# High-resolution Ribosome Profiling Reveals Translational Selectivity for Transcripts in Bovine Preimplantation Embryo Development

**DOI:** 10.1101/2022.03.25.485883

**Authors:** Linkai Zhu, Tong Zhou, Rajan Iyyappan, Hao Ming, Yinjuan Wang, Michal Dvoran, Qi Chen, R. Michael Roberts, Andrej Susor, Zongliang Jiang

## Abstract

High resolution ribosome fractionation and low-input ribosome profiling of bovine oocytes and preimplantation embryos has enabled us to define the translational landscapes of early embryo development at an unprecedented level. We analyzed the transcriptome, polysome- and non-polysome-bound RNA profiles of bovine oocytes (GV and MII stage) and early embryos at 2-, 8-cell, morula, and blastocyst stage, and revealed four modes of translational selectivity: i. selective translation of non-abundant mRNAs, ii. active, but modest translation of a selection of highly expressed mRNAs, iii. translationally suppressed abundant to moderately abundant mRNAs, and iv. mRNAs associated specifically with monosomes. A strong translational selection of low abundance mRNAs encoding protein components involved in metabolic pathways and lysosome was found throughout bovine oocyte and preimplantation development. In particular, genes encoding components involved in mitochondrial function were prioritized for translation. Notably, transcripts encoding proteins regulating chromatin modifications selectively translated in oocytes. We found that the translational dynamics largely reflects transcriptional profiles in oocytes and 2-cell embryos, but observed marked shift in translational control in 8-cell embryos associated with the main phase of embryonic genome activation. Subsequently, transcription and translation become better synchronized in morulae and blastocysts. Together, these data reveal a unique spatiotemporal translational regulation that accompanies bovine preimplantation development.

**Significance Statement:** Translational control during preimplantation embryo development is poorly understood, mostly due to the scarcity of samples and the corresponding inability to analyze low quantities of these materials. By developing a low-input method, we have been able to explore the transcriptome, polysome- and non-polysome-bound RNA profiles of bovine oocytes (GV and MII stage) and preimplantation embryos at 2-, 8-cell, morula, and blastocyst stages. We reveal four different modes of translational selectivity, plus novel temporal regulatory mechanisms during early embryo development. The spatiotemporal translation dynamics of bovine oocytes and preimplantation embryos offer an entirely new insight into mammalian embryo development research and new possibilities for improving efficiency of assisted reproduction technologies (ARTs).

## Supplementary material for "High-resolution Ribosome Profiling Reveals Translational Selectivity for Transcripts in Bovine Preimplantation Embryo Development": Table S1

### Sheet: GV
Supplementary table 1. A complete list of genes from identified four different modes across bovine preimplantation development. In each of developmental stage, spreadsheet lists genes from four different modes as specific by 1, 2, 3, and 4.
GNG4	1
RABAC1	1
PFN1	1
RPL15	1
COX6B2	1
CSNK2B	1
S100A16	1
GNG3	1
RPL8	1
ELOF1	1
UNC119	1
RPS5	1
NENF	1
UBL4A	1
TMEM147	1
HCFC1R1	1
PNOC	1
INHA	1
AGBL2	1
HKDC1	1
C17H12orf49	1
SLC25A26	1
ING4	1
GSTM1	1
PNKD	1
CRLF1	1
ZDHHC14	1
SAYSD1	1
SMDT1	1
SSR2	1
TEN1	1
PRELID1	1
JTB	1
HSD17B10	1
POLR2E	1
TK1	1
DCAKD	1
G6PC3	1
RNF144B	1
ROM1	1
LAMB2	1
TMEM205	1
PTPN6	1
TMEM134	1
ACTL7B	1
SDF2L1	1
PSMG3	1
TIMM17B	1
MRPL23	1
ATP6V1F	1
NAA38	1
EGFL8	1
LY6E	1
CHID1	1
MOSPD3	1
RPS2	1
CPE	1
KCNK7	1
MAP1LC3A	1
PRXL2B	1
CD320	1
VPS28	1
RAD51D	1
LAMTOR1	1
STK19	1
NAXE	1
TIMM50	1
DMAC2	1
RAB34	1
AGTRAP	1
DPM2	1
PPT2	1
PTPA	1
QDPR	1
CTSD	1
MGMT	1
SPINT2	1
IZUMO1R	1
PAFAH1B3	1
GCAT	1
TMEM92	1
NUDT1	1
VSIG10L	1
PPP1R13L	1
VPS25	1
BCAP31	1
PPDPF	1
CARHSP1	1
WDR13	1
ALKBH7	1
ARF5	1
TMEM160	1
MAP4K1	1
RPL28	1
LGALS1	1
CYC1	1
JMJD7	1
TAPBP	1
TIMM22	1
RHBDD3	1
BCAT2	1
PTGS1	1
SYNE4	1
HAGHL	1
GPAA1	1
NAPSA	1
REX1BD	1
B3GNT4	1
SDHA	1
TMED9	1
CNN1	1
TLE6	1
PLA2G15	1
CD164L2	1
MPV17L2	1
CASTOR1	1
KCNN4	1
SLX1A	1
SPDYC	1
GGT5	1
SH2B2	1
DLL3	1
PHPT1	1
DNLZ	1
NDUFB11	1
MACROD1	1
FUOM	1
CFAP410	1
NDUFAF3	1
HIST3H2A	1
DUSP23	1
ANAPC11	1
MESP1	1
TMEM186	1
TSN	1
TVP23A	1
ZNF580	1
CLIC3	1
TSPAN4	1
NUDT14	1
ALKBH4	1
TRAPPC6A	1
RFXANK	1
RAB4B	1
RHBDD2	1
MCRIP2	1
ACAP3	1
ADAD2	1
ADCK5	1
MRPL10	1
PYCR3	1
TMEM9	1
POLM	1
DUSP13	1
LYPLA2	1
AAAS	1
CHKB	1
URM1	1
CFL1	1
A1BG	1
SHD	1
KRTCAP3	1
PLEKHJ1	1
ZFAND2A	1
FAAP20	1
MZB1	1
DERL3	1
TRAPPC5	1
YDJC	1
SIVA1	1
GATD1	1
CPLANE2	1
ISOC2	1
LAMTOR4	1
VKORC1	1
RNASEH2C	1
MICOS13	1
NDUFAF8	1
MRPS25	1
SLC25A39	1
CARS2	1
TCL1A	1
RNH1	1
RAB24	1
GPAT2	1
NXT1	1
PEX16	1
ADCK1	1
PGLS	1
PRR5	1
CDK5	1
TMED3	1
VPS9D1	1
LSM10	1
MRPL43	1
CHRNE	1
MLF2	1
WFDC1	1
PTH2	1
SHISA5	1
DTYMK	1
NR1H3	1
SCAMP4	1
FKBP1A	1
TAX1BP3	1
NUDT16	1
RPS19BP1	1
QPCTL	1
RAC1	1
CHP1	1
ATMIN	1
HSPA2	1
ARHGAP25	1
SCAF4	1
ANKRD42	1
PMM2	1
USP38	1
CLCN4	1
PAX2	1
SF3B4	1
FBXO15	1
RGS16	1
TNFSF12	1
MED19	1
NEURL3	1
TMPRSS9	1
CCS	1
CYBC1	1
PAN2	1
CDK3	1
NLRX1	1
SMIM12	1
TMEM18	1
INCA1	1
CCDC117	1
CDNF	1
LHX2	1
DLAT	1
ADGRG2	1
NES	1
ARHGAP35	1
NUPR2	1
GNAS	1
UROS	1
CLEC11A	1
CPNE6	1
HBM	1
RABIF	1
TACO1	1
HSD17B1	1
TRMT44	1
IRGQ	1
OXT	1
HBQ1	1
HSPB1	1
ARVCF	1
PIH1D1	1
AMN	1
RAB1B	1
CCN6	1
ERCC5	1
FAM21A	1
SLC40A1	1
LACC1	1
LAGE3	1
MFSD4A	1
NNT	1
TMEM80	1
FGD6	1
SPTBN1	1
ANKRD17	1
PTPN13	1
GRSF1	1
GPR155	1
SMAP1	1
TTF2	1
CRY1	1
STK38	1
EIF4G2	1
SEPTIN2	1
MED13L	1
TRIM37	1
KMT2C	1
ZMYND8	1
KIF24	1
UNC13B	1
PDRG1	1
CDCA8	1
TPD52L2	1
WNK1	1
RNF207	1
COPG2	1
NBEA	1
HSPA9	1
HNRNPF	1
TM9SF2	1
CRLS1	1
YTHDF2	1
LSM14A	1
ZNF800	1
AIDA	1
TET2	1
KIF14	1
SYTL2	1
RAB28	1
ARID1A	1
TAF2	1
HEATR1	1
CHAMP1	1
TERF2IP	1
TCF7L1	1
CRH	1
TOGARAM1	1
PARP1	1
DROSHA	1
C23H6orf62	1
PLRG1	1
SETX	1
NDUFA10	1
LMO7	1
GPHB5	1
RTCA	1
FIP1L1	1
DHX40	1
MYH15	1
SPATA5	1
PARG	1
DDHD2	1
WSB1	1
CREG1	1
CCDC32	1
SNU13	1
UQCRFS1	1
BRK1	1
PCBD1	1
HINT1	1
PHTF1	1
UFD1	1
SRGN	1
IFI30	1
MSRB3	1
FOXR1	1
RNASEH1	1
TSR2	1
TLE4	1
HACL1	1
NFIC	1
SKI	1
NGRN	1
GEMIN8	1
CAPN7	1
C3orf67	1
FBXO38	1
PLAA	1
ALDH7A1	1
IARS2	1
TXNRD1	1
GPATCH1	1
EDRF1	1
PRC1	1
BLMH	1
PPCS	1
NUP133	1
RMI2	1
RHEBL1	1
THOC3	1
PEX12	1
MTCH2	1
EPHX3	1
MEST	1
CTNNA1	1
BBS2	1
PRPF38B	1
NTRK2	1
AP1AR	1
CFAP298	1
IWS1	1
C7H1orf35	1
GPHA2	1
ETFDH	1
TAC3	1
LY6G6C	1
YBEY	1
TIMM10	1
LGALS4	1
PLAC9	1
GUCA2A	1
MT1E	1
SVOP	1
DDAH1	1
GFM1	1
TMED10	1
NPC2	1
BOLA-DMB	1
OSBPL6	1
SUMO3	1
PTPN18	1
DMRTC2	1
TAOK3	1
RBM6	1
NFXL1	1
KLHL8	1
UIMC1	1
MRPS27	1
ENOPH1	1
BTK	1
MTIF3	1
TDRD10	1
COMMD4	1
WFDC3	1
SLC25A4	1
UQCRC1	1
ZP3	1
SPC24	1
ATP5ME	1
MED29	1
CD52	1
BSG	1
SDSL	1
SAA4	1
UROD	1
ALDOC	1
ATP5F1B	1
FAM168B	1
KRT42	1
IBA57	1
NDUFS3	1
PIGU	1
HK1	1
MYDGF	1
CRYBB1	1
PGM1	1
C25H16orf91	1
SDR39U1	1
WDR83	1
ERGIC3	1
TRAPPC2L	1
WDR73	1
SMAP2	1
TMEM219	1
PRDX5	1
GPX1	1
B9D2	1
COMMD5	1
DDT	1
DPM3	1
POLR2L	1
MRPL57	1
GSTP1	1
C6H4orf48	1
SELENOM	1
PAXX	1
AP1S1	1
MIF	1
TTC9B	1
MDGA1	1
RPS21	1
COX7A1	1
RNF181	1
PSMG4	1
ELOB	1
CHCHD5	1
CRIP1	1
TMEM256	1
PAM16	1
UXT	1
MNF1	1
RPL29	1
HBA	1
RBP4	1
BLOC1S1	1
MT4	1
FIS1	1
POLR2G	1
NDUFS6	1
SERF2	1
CIB1	1
PRSS2	1
RPS16	1
UQCR10	1
LEPROTL1	1
TIMM13	1
CTSZ	1
COA3	1
TMEM208	1
COPRS	1
ATP6V0B	1
OOEP	1
UQCRQ	1
WDR83OS	1
MPV17	1
FAM229B	1
UBA52	1
MIEN1	1
RPS28	1
TSTD1	1
RNASEK	1
RPS10	1
JPT1	1
RPS26	1
ATP5MC2	1
NDUFA3	1
LSM2	1
C6H4orf3	1
RPS29	1
NDUFA7	1
MLN	1
COX14	1
CYSTM1	1
RPL36	1
ROMO1	1
COX5B	1
COX8A	1
COX6B1	1
ATOX1	1
UQCR11	1
ATP5MPL	1
LAMTOR2	1
ATP5MC1	1
RPL10	1
RPS19	1
DRC7	1
PPIF	1
SH3BGRL3	1
SLC35A2	1
ARF2	1
SLC25A20	1
CAPN14	1
KRT86	1
PRPSAP1	1
EEF1AKNMT	1
SMIM1	1
B9D1	1
GART	1
PRMT9	1
SPACA6	1
ATP6AP1	1
IGFBP2	1
SNX11	1
SDF4	1
HTRA1	1
MPC1L	1
FBXO34	1
NFIA	1
GCHFR	1
MGAM	1
ERP29	1
TM2D2	1
KRTCAP2	1
ZC3H10	1
PROSER1	1
ALOXE3	1
SMIM4	1
GTF2H5	1
RPS7	1
MRPL21	1
DNMT1	1
TOMM6	1
C10H15orf61	1
ABCD3	1
DSEL	1
CHCHD7	1
RPL38	1
NOP10	1
PPIA	1
DAD1	1
BANF1	1	567
CIAO2B	2
FIGLA	2
DGUOK	2
NDUFB8	2
MRPL55	2
SNAPIN	2
KMT2E	2
NDUFB9	2
COPS9	2
TMSB10	2
GUF1	2
HADHA	2
NDUFB10	2
RPL18	2
PFKFB1	2
YJEFN3	2
PET100	2
RPLP1	2
CST6	2
MICOS10	2
PSMB6	2
MYL6	2
COX6A1	2
COX4I1	2
TRAPPC4	2
CD63	2
NDUFA11	2
MT3	2
NDUFA13	2
NDUFA1	2
TRMT112	2
CHCHD2	2
NME2	2
MGST3	2
PSMB2	2
NDUFB2	2
TMEM258	2
PSENEN	2
NDUFV3	2
SDHC	2
SSR4	2
RPS18	2
CST3	2
FABP3	2
UBL5	2
COX7A2	2
HIGD2A	2
RPS14	2
NDUFB1	2
FAU	2
RPL37A	2
RPL39	2
RPL27A	2
RPL11	2
NPAS2	2
LAPTM4A	2
RPL7A	2
UCHL1	2
PSMB4	2
NOP16	2
POLR2F	2
RPS15	2
COX17	2
SYCE3	2
SMIM7	2
CRYM	2
EPB41L4A	2
FKBP2	2
TUSC3	2
SLMAP	2
TASOR2	2
ITPA	2
BUB1B	2
PTGES2	2
LRRC34	2
PXMP2	2
GPATCH4	2
ZNF197	2
NEK1	2
APPL1	2
SKAP2	2
OBI1	2
CTH	2
ASCC3	2
OPTN	2
TOPBP1	2
AGGF1	2
ST13	2
RSL1D1	2
ARGLU1	2
HNRNPH3	2
CSDE1	2
BRD7	2
SYCP2L	2
EPRS1	2
MIOS	2
RNF146	2
SLC25A51	2
FDX1	2
SP140L	2
CEP170	2
ERCC6L2	2
IGF2BP3	2
TOPORS	2
WDR47	2
IDE	2
LRRFIP1	2
OIP5	2
ZNF568	2
DNAJC21	2
ARPP21	2
GPALPP1	2
SRRM1	2
GSDMC	2
BIRC5	2
TFG	2
C16H1orf112	2
GNPAT	2
POLR2M	2
DDX50	2
HNRNPH2	2
TMEM260	2
ARFGAP3	2
KIF5C	2
TMEM184C	2
RRM1	2
ZDHHC6	2
MEIS2	2
NUFIP1	2
DDX55	2
CNBP	2
GMPS	2
PRPF3	2
NEIL3	2
SH3GLB1	2
COG5	2
CCNB3	2
DDX20	2
ME1	2
NLRP14	2
XRCC5	2
XRCC6	2
SUCLG2	2
ME2	2
RBM39	2
WBP11	2
DHX15	2
PSMD1	2
CNOT1	2
MCF2	2
CLTC	2
MPIG6B	2
BCKDHB	2
HSF2BP	2
BMP15	2
ABCB5	2
HTATIP2	2
NADK2	2
EXOSC7	2
ORC2	2
PPP6R3	2
STAT1	2
CSTF3	2
CLUAP1	2
ZMYM5	2
KCTD3	2
MYO6	2
BLM	2
THRAP3	2
CD47	2
EPS8	2
SLC25A5	2
DPH3	2
AASDH	2
OVCH1	2
GNAI3	2
CCT4	2
OPA1	2
OSBPL9	2
MCM6	2
ATP5F1A	2
XPA	2
C20H5orf34	2
PARN	2
RPL7L1	2
WDR76	2
RARRES1	2
RAB3GAP1	2
MCFD2	2
GDF9	2
ZP4	2
TSPAN7	2
TRMT1L	2
PEBP1	2
FH	2
CHD2	2
HNRNPH1	2
MTFR2	2
NDUFS1	2
SRP72	2
SWAP70	2
STOX1	2
JAML	2
MESD	2
PHB	2
SNAP25	2
NUDT9	2
SACM1L	2
ADSS2	2
KATNA1	2
SDC2	2
TRMT61B	2
COPB2	2
CYB5R4	2
CPSF3	2
TPT1	2
DHX29	2
SBDS	2
MTIF2	2
MMS22L	2
KIFAP3	2
CEP95	2
TSFM	2
BBS9	2
MANBA	2
MICU1	2
MASTL	2
AP3M1	2
JAK1	2
GHITM	2
PDSS2	2
HELZ	2
GAST	2
SERPINB12	2
KRT34	2
POLQ	2
TMEM241	2
FAM184B	2
ZNF462	2
CYP2R1	2
UBR2	2
PHIP	2
CRADD	2
GLT8D2	2
SDF2	2
MAGEB3	2
ARL13B	2
PRKCI	2
MTUS1	2
GOPC	2
CHD7	2
PATJ	2
OSBPL8	2
GSTA1	2
ZFP69	2
MAPK6	2
POLA1	2
MAP1B	2
CINP	2
AAMDC	2
BMS1	2
ANKRD35	2
POLR3K	2
HDDC3	2
PRRC2C	2
CCDC88A	2
NCOR1	2
CCAR1	2
GOLGA4	2
KIF5B	2
SMARCA5	2
SAFB2	2
ARMC9	2
MRPL11	2
BIRC6	2
NKIRAS1	2
SAP18	2
GLO1	2
EIF1B	2
DRG1	2
UQCRC2	2
SLC25A17	2
REXO2	2
HNRNPA2B1	2
SHCBP1	2
NAA20	2
TMEM14C	2
TRIAP1	2
DNAJC9	2
ASF1A	2
HSP90B1	2
PRPF40A	2
DNAH11	2
EMC7	2
BRMS1L	2
DNAJC10	2
HSPD1	2
TRMT6	2
BRIP1	2
BZW1	2
CYTB	2
SUV39H2	2
PPID	2
RHEB	2
ESCO2	2
MRPS10	2
NOSTRIN	2
ARID5B	2
WDHD1	2
ZBTB33	2
LRP2	2
SRP54	2
RPL4	2
HUS1	2
PRDX6	2
CXHXorf56	2
FKBP11	2
SMC6	2
ROCK1	2
CHCHD1	2
EEA1	2
SLTM	2
SMC5	2
KAT6B	2
RPL34	2
BOLA3	2
NDUFAB1	2
COX5A	2
PIGP	2
GNG5	2
POLR1D	2
EFHB	2
RPGRIP1	2
RSRC2	2
AIMP1	2
C24H18orf21	2
RPS27A	2
RBPMS	2
ZUP1	2
IK	2
NCBP2	2
SRI	2
RPL17	2
SUDS3	2
TFB1M	2
LTV1	2
ZNF354B	2
HPF1	2
KNL1	2
POLB	2
DNAJC8	2
EIF2A	2
MRPS31	2
PSMD7	2
FRG1	2
PAICS	2
NFU1	2
VRK1	2
THOC1	2
EIF3H	2
NUCB2	2
TMA16	2
CCT2	2
MPHOSPH9	2
SGO1	2
TBCE	2
CLNS1A	2
SPA17	2
COA8	2
CCDC146	2
ADH5	2
SCG5	2
MCTS1	2
MIS18BP1	2
MTM1	2
ZZZ3	2
ZNF181	2
ACADM	2
BLZF1	2
REC114	2
STMN1	2
CEP63	2
GTPBP4	2
SUPT16H	2
RIOK2	2
EIF2S3	2
RBM34	2
CFAP20	2
CCT8	2
DNAJA1	2
DYNC1I2	2
ZC3H15	2
GPC3	2
BPGM	2
CDCA2	2
FAAP24	2
RAB3IP	2
RAB9A	2
RFC4	2
MELK	2
DDX10	2
HSPA14	2
WDR53	2
FASTKD2	2
TRIM77	2
GDAP1	2
PABPC1	2
SPATS1	2
UBB	2
MRPS33	2
MYH2	2
RPL14	2
TXNL4A	2
AKIP1	2
MTRF1L	2
ATF7IP2	2
SDAD1	2
ALG14	2
DYNLL1	2
GTF2A1L	2
DCLRE1A	2
SRBD1	2
ORC3	2
FAM192A	2
ESD	2
PRG4	2
SUGT1	2
UBE2Q1	2
STX17	2
ZGRF1	2
USP8	2
LAMTOR5	2
FAM204A	2
CLHC1	2
SEM1	2
APLF	2
TMEM87A	2
CENPJ	2
USP1	2
TRIP11	2
CEP152	2
KIF20B	2
NDUFA6	2
ATRX	2
SLBP2	2
CFDP1	2
GABARAPL2	2
NEB	2
CDKL2	2
TMBIM6	2
ASAH1	2
CASC1	2
HLTF	2
ARL6IP1	2
CLGN	2
SSX2IP	2
UPF2	2
HNRNPU	2
ARHGAP5	2
ATM	2
RABGAP1	2
DAAM1	2
UPF3B	2
DDX4	2
USP14	2
HSPA4L	2
ATP2B1	2
ALG8	2
YIPF5	2
SELENOF	2
SPESP1	2
PTS	2
CENPW	2
H3F3A	2
NDUFB5	2
POMP	2
RPA3	2
PFDN4	2
LACTB	2
FRA10AC1	2
GCC2	2
TUBD1	2
NCK1	2
DSCC1	2
SNCA	2
NUDCD2	2
ITGA4	2
LNPK	2
ZNF354A	2
MDM4	2
CCDC50	2
SOD1	2
NAE1	2
NUF2	2
PRDX3	2
SRSF10	2
EIF2S2	2
COPS2	2
SYNCRIP	2
EEF1AKMT2	2
ANKRD12	2
RBM8A	2
TAF1B	2
PCBD2	2
MORN2	2
AASDHPPT	2
TBC1D19	2
SHOC2	2
TMEM126B	2
RAD18	2
GTPBP10	2
LSM1	2
RAB1A	2
PRKG1	2
PHAX	2
SYPL1	2
PPP4R3B	2
UBE2B	2
TIMM8A	2
TDRD15	2
PUS3	2
CSPP1	2
CENPC	2
AP3S1	2
TBC1D15	2
PDE6C	2
VAMP7	2
USP15	2
ELOVL6	2
RAD17	2
FXR1	2
MRPL50	2
BCNT2	2
C1GALT1C1	2
FNBP1L	2
PDCD10	2
PRPF39	2
PAIP1	2
ATXN3	2
DNTTIP2	2
SENP6	2
MRPL39	2
MRPL42	2
LRRCC1	2
ZNHIT6	2
IFT74	2
LIAS	2
C2H2orf80	2
MGAT4A	2
MYCBP	2
SMC4	2
LMO3	2
FARSB	2
NDUFA5	2
PFDN2	2
SCG3	2
TBC1D23	2
FAM32A	2
CDC42	2
COX7B	2
RAB27A	2
UGP2	2
CAMLG	2
ARFIP1	2
PLS1	2
USP40	2
ZFAND6	2
WDR75	2
MLF1	2
PMS1	2
SOAT1	2
MKLN1	2
POLD3	2
HIBCH	2
ATP11C	2
DLD	2
RBM44	2
CUTC	2
MTREX	2
PPWD1	2
LACTB2	2
ALMS1	2
NOP58	2
RIF1	2
REV3L	2
MSH3	2
ATP11B	2
TMX1	2
MFN1	2
RSF1	2
RFC1	2
MRPL18	2
ATP5IF1	2
DSTN	2
MRPL20	2
CD59	2
AKAP9	2
CKAP5	2
ATP5MG	2
COQ7	2
SCAPER	2
SBNO1	2
RESF1	2
NIPBL	2
CLPX	2
CDK8	2
WAPL	2
USP37	2
SPCS1	2
USP9X	2
GML	2
CENPP	2
COMMD3	2
TATDN1	2
FAM172A	2
EMC2	2
MPHOSPH8	2
NDUFAF4	2
HAT1	2
MED6	2
RAN	2
SRP14	2
TMEM126A	2
MAGOH	2
EHBP1	2
CCDC112	2
EXOC1L	2
SLF1	2
TOMM5	2
B2M	2
ZRANB2	2
C3H1orf146	2
OARD1	2
RAB27B	2
OSTC	2
GTF2A2	2
SF3B6	2
PSMC6	2
TMEM60	2
TRAPPC13	2
TAF9	2
PSMA3	2
ARL4A	2
MAPRE1	2
PUS7L	2
UQCRB	2
CCDC181	2
DPY30	2
RPS4X	2
VBP1	2
RPAP3	2
MRPL1	2
CCDC58	2
EIF3M	2
UTP11	2
DLGAP5	2
SNRNP27	2
SREK1IP1	2
NACA	2
PCNA	2
SYCP3	2
LARP7	2
NOL8	2
RAB3C	2
DTWD1	2
CLK4	2
RNMT	2
CENPU	2
GTF2H2	2
ANAPC10	2
GMNN	2
EXOSC9	2
EIF3E	2
LYAR	2
PBDC1	2
LZIC	2
METTL18	2
KIF18A	2
FANCL	2
MRPL32	2
PIGF	2
SSB	2
NDUFS4	2
CIR1	2
TEX9	2
SMC1B	2
WBP4	2
ZNF330	2
CDK7	2
TPX2	2
CFAP36	2
ODR4	2
IMMP1L	2
PHOSPHO2	2
TAX1BP1	2
NEMF	2
SYCP1	2
MRPS28	2
SEC62	2
OCIAD1	2
DUS4L	2
CCDC173	2
BRIX1	2
SPC25	2
SPATA22	2
SGO2	2
LLPH	2
LSM8	2
CCDC18	2
YTHDC1	2
CCDC34	2
ODF2L	2
NSRP1	2
GPATCH11	2
FBXL13	2
MRPL51	2
TIMM8B	2
CKAP2	2
DNAJC2	2
USP16	2
SPDL1	2
WASHC3	2
SSR3	2
PIBF1	2
PUM3	2
FAM161A	2
PCGF5	2
CXHXorf58	2
BRCA2	2
IDI1	2
RAB11A	2
CWC27	2
METAP2	2
NDC80	2
C5H12orf29	2
EIF4A2	2
CACYBP	2
SRP19	2
MNAT1	2
MED4	2
RWDD1	2
MND1	2
PPIL4	2
SYCP2	2
C28H1orf131	2
ANKRD26	2
IQCG	2
LMOD3	2
MRPL13	2
PPIH	2
MRPS17	2
RPL23	2
RPS25	2
HSPE1	2
PIN4	2
RPL36AL	2
RBMX2	2
RRP15	2
FABP5	2
C17H4orf33	2
SUB1	2
ATP5PF	2
MRPL33	2
MED21	2
MRPS18C	2
SSBP1	2
C8H9orf85	2
IMMP2L	2
CCDC65	2
NUDT6	2
DDX52	2
CD58	2
TSTD3	2
CD36	2
SOS1	2
RASA1	2
USP34	2
DICER1	2
JMJD1C	2
NUDT5	2
BSP1	2
NDUFB6	2
NDUFA12	2
ATP5PO	2
PARK7	2
SEC11C	2
ATP5PD	2
RPS27L	2
DPCD	2
RPL19	2
PPIG	2
ESF1	2
SMC3	2
CASP8AP2	2
RTF1	2
LUC7L3	2
KTN1	2
SERF1A	2
PTTG1	2
TBCA	2
EIF1AX	2
SKP1	2
PDCD5	2
RPL5	2
CENPS	2
ZC3H8	2
RPL6	2
WDR61	2
GTSF1	2
CISD1	2
PNISR	2
AP1S2	2
NKAPD1	2
DDX46	2
CDC42BPA	2
MNS1	2
EIF5B	2
CENPE	2
HMMR	2
CCDC66	2
KIF3A	2
ARID4A	2
SMC2	2
CCDC186	2
CLSPN	2
GOLGB1	2
CENPF	2
PIK3CA	2
RANBP9	2
LRMP	2
FAM184A	2
AHI1	2
WDR33	2
MORC3	2
RGS22	2
VMP1	2
KLHL4	2
MSANTD3	2
PTPN11	2
ACADSB	2
MAP4K5	2
RTKN2	2
RBM27	2
UQCRH	2
TRMT11	2
CRHBP	2
GPN3	2
CENPK	2
ORC4	2
ACTR6	2
CETN3	2
VPS29	2
SCFD1	2
TPRKB	2
CETN4	2
CEP290	2
TRMT10C	2
TEX30	2
CRIPT	2
UBE2V2	2
RSL24D1	2
MPHOSPH6	2
DPPA3	2
ARPP19	2
SS18L2	2
STMP1	2
DUSP11	2
NDUFC1	2
THAP5	2
ZNF37A	2
CYB5A	2
ACYP1	2
LAMTOR3	2
ERGIC2	2
RPF2	2
YPEL5	2
DPM1	2
AK6	2
COA5	2
SPCS3	2
EEF1E1	2
MAGOHB	2
CIAO2A	2
PBK	2
DHFR	2
YEATS4	2
CKS2	2
TERB1	2
CFAP300	2
POLG2	2
PSMD12	2
CENPH	2
VPS26A	2
CHMP5	2
C15H11orf58	2
SLC35E3	2
GOLT1B	2
RAB18	2
ANKRD40CL	2
GNPDA2	2
ECT2	2
TSPAN13	2
GON7	2
WASL	2
ND4L	2
DCUN1D4	2
CENPQ	2
STAP1	2
SRP9	2
QPCT	2
CCSER1	2
MSMO1	2
PTPRQ	2
RIDA	2
TWF1	2
ABRACL	2
TMEM167A	2
ARL6	2
CISD2	2
ETFRF1	2
SELENOT	2
TCTEX1D2	2
LSM6	2
SMIM26	2
CEP162	2
SNRPG	2
HSBP1	2
C17orf58	2
HDGFL3	2
FANCM	2
MINDY3	2
CHMP2B	2
ND1	2
MKKS	2
FAM151B	2
ELOC	2
COMMD6	2
MAT2B	2
CAPZA1	2
PAPOLA	2
RABGEF1	2
ATAD1	2
LIFR	2
TRAPPC6B	2
GNG10	2
TMEM237	2
CYYR1	2
MIPOL1	2
SH3YL1	2
SDHD	2
RPAP2	2
SHTN1	2
FAM228B	2
TSNAX	2
CCDC172	2
ND2	2
CCDC59	2
ND6	2
ATP6	2
ND4	2
ATP8	2
NBN	2
MOCS2	2
ZNF638	2
ZNF529	2
KIF11	2
PIK3C2A	2
RUFY2	2
RLF	2
LRIF1	2
HSPA5	2
NCAPG	2
RDX	2
MTERF1	2
MSANTD4	2
BRCC3	2
PSMD14	2
SEPTIN7	2
NMD3	2
NRAS	2
METTL5	2
MLLT11	2
TIMM9	2
ATP6V1G1	2
GCSH	2
PGM2L1	2
KNTC1	2
CPM	2
HELLS	2
PPP4R3A	2
SPAG6	2
PPP1R1B	2
PCP4	2
OFD1	2
STK31	2
CCPG1	2
BHMT	2
SEC22B	2
SKA3	2
RCHY1	2
MRPL3	2
PPAT	2
BRCA1	2
CEBPZ	2
FMR1	2
MRPS30	2
FAM111B	2
SPTLC1	2
TRNT1	2
MAP1LC3B	2
UTP6	2
ATP6AP2	2
CLTRN	2
USP48	2
TTK	2
KIF23	2
CSE1L	2
CFDP2	2
NUFIP2	2
ATG5	2
STK3	2
ZNF879	2
EIF3A	2
COBLL1	2
RTN3	2
NASP	2
PRDX4	2
HBS1L	2
VDAC1	2
VPS50	2
PPP2R5C	2
BOD1L1	2
TMF1	2
USP47	2
CEP192	2
ETAA1	2
KIF4A	2
BPTF	2
TIAL1	2
SLC25A40	2
APLP2	2
ZMAT4	2
BRWD1	2
ZNF583	2
ABCF1	2
HIST1H2BB	2
SPATA6L	2
SAFB	2
CLDN11	2
RAB21	2
AK7	2
ERCC6L	2
PCF11	2
USO1	2
ZWILCH	2
SCCPDH	2
MFAP1	2
SON	2
VPS8	2
VPS13B	2
SPICE1	2
KIDINS220	2
G3BP2	2
TDRD1	2
LIPA	2
VPS35	2
AMD1	2
DPP8	2
CDC37L1	2
KIAA1143	2
PRPF18	2
RBM3	2
HAL	2
PRR13	2
SNAP23	2
LARS1	2
ANAPC4	2
ESRP1	2
TARS1	2
GTF2I	2
BDP1	2
CWF19L1	2
CNTLN	2
SVOPL	2
AHSA2	2
CAAP1	2
SETDB2	2
MGST2	2
SEC11A	2
DNAJC3	2
ACP1	2
RAD51AP1	2
FNDC3A	2
DDIAS	2
AGMAT	2
TIMM21	2
TBC1D31	2
SDHAF2	2
WDYHV1	2
UPRT	2
ARL8B	2
STRADB	2
HIBADH	2
ARMC1	2
NPAS3	2
NBAS	2
ERI1	2
PTGES3	2
ZNF182	2
IL13RA1	2
BTBD10	2
SDCBP	2
PPP2CA	2
TSG101	2
TTC9C	2
CALU	2
DCTN5	2
ISCA1	2
KLHDC2	2
CEP55	2
LSG1	2
PDE6D	2
CBLL1	2
SUCLA2	2
EPCAM	2
SRPRB	2
HAUS6	2
THUMPD1	2
IDH3A	2
FRZB	2
SOD2	2
FUNDC2	2
DNM1L	2
PSMD6	2
ISCU	2
PLPP4	2
RBP7	2
TTC3	2
CNOT4	2
ASB3	2
DDX21	2
KRIT1	2
RNF168	2
DDX5	2
ABRAXAS2	2
IFT88	2
WDR3	2
GPBP1	2
ZMYM6	2
CCDC14	2
ATG4A	2
KIF2A	2
COX2	2
COX3	2
COX1	2
DENND10	2
ND3	2
ASH1L	2
GCLM	2
RTN4IP1	2
DBF4	2
IARS1	2
NOL4	2
FAM107B	2
DUPD1	2
RPS12	2
BCAS4	2
MPZL2	2
EBPL	2
RABEP1	2
BIRC2	2
ARHGAP18	2
TCHP	2
MOBP	2
CPLANE1	2
CEP295	2
ZC3H11A	2
PPP1R12A	2
ITSN2	2
AQR	2
PPP2R2A	2
CCDC82	2
NOL10	2
MSH2	2
UACA	2
KMT5B	2
RALGAPA1	2
KIF15	2
MAGI3	2
TASOR	2
EXOC5	2
SYAP1	2
RAD50	2
TOMM70	2
UFL1	2
PSIP1	2
ND5	2
CHORDC1	2
PNN	2
RBBP8	2
CEP83	2
C5H12orf56	2
TOP2A	2
HAUS3	2
THOC2	2
CWC25	2
LEO1	2
TDRD3	2
PARP2	2
THUMPD3	2
MAP3K20	2
CMYA5	2
MYO1B	2
HSPA4	2
DDX3X	2
MIA3	2
UTP18	2
MDM2	2
RNF8	2
SCLT1	2
ATXN7L1	2
RPS23	2
SEC61B	2
DNAJC15	2
POLE4	2
NKAP	2
APC	2
TTC14	2
INPP5F	2
PPIP5K2	2
IL1R2	2
PALB2	2
TXNDC17	2
TRIP12	2
STX8	2
NDUFS5	2
RBX1	2
CCDC42	2
MRPL34	2
TSPAN31	2
TMBIM4	2
DNAJC13	2
NDUFB4	2
RPS13	2
PRDX1	2
NDUFA4	2
GSTM3	2
DCTN3	2
ATP5MC3	2
GLRX	2
MGC148714	2
LSM7	2
NDUFC2	2
RPL32	2
DUT	2
C6orf52	2
ATP5F1E	2
ATP5MD	2
RPL35A	2
SLIRP	2
PFDN5	2
DYNLRB1	2
RPS27	2
SPINK2B	2
RPS9	2
SPRR4	2
PTRHD1	2
DEUP1	2
SPINK5	2
POLR2B	2
MED28	2
SNRPD3	2
PFDN6	2
C10H15orf48	2
ATAD5	2
SREK1	2
TOP1	2
MPC1	2
SMIM11A	2
THUMPD2	2	1280
PIAS4	3
RPS6KA5	3
GABRP	3
SLC23A2	3
HOXC13	3
SCIMP	3
OTX2	3
MAP6D1	3
RBM24	3
FAXC	3
CMSS1	3
C23H6orf141	3
OPHN1	3
KCNRG	3
LAMA2	3
SLC5A8	3
THEM5	3
F13B	3
EBP	3
CALM1	3
MAN1A1	3
UBE2N	3
PTPRB	3
JMY	3
SNX7	3
DIXDC1	3
GMNC	3
CACNA1D	3
CACNA2D3	3
C7H5orf15	3
CD27	3
ARHGEF5	3
MRTFB	3
VEPH1	3
FBXO28	3
NFAT5	3
RNF212B	3
CLIP4	3
TGFBR1	3
CDKL5	3
EIF1AD	3
MFAP3	3
SPOPL	3
SEPTIN11	3
GABRB2	3
CLCA1	3
ARMCX3	3
SLC51B	3
TUFT1	3
IMPG1	3
DISC1	3
ISY1	3
ZDHHC15	3
FAM171B	3
AKAP8L	3
POU2F3	3
PIP4K2B	3
ZCCHC2	3
YTHDF3	3
TRA2A	3
PAGR1	3
RNF115	3
SCML2	3
ZNF451	3
PAFAH1B2	3
UBTF	3
RBL2	3
FAM49A	3
TRIM44	3
CAMTA1	3
KLHL20	3
FCRLA	3
FEZ1	3
EIF4A1	3
RABL2B	3
DDRGK1	3
TWIST1	3
GABRA3	3
PES1	3
GNL1	3
MICU3	3
MAP4K4	3
UNC50	3
GLRB	3
GPR160	3
ZDHHC21	3
TMEM100	3
AEBP2	3
TMEM217	3
VSIG1	3
PCYT1B	3
NEFL	3
DNAJB9	3
CHD9	3
MARCHF6	3
CLUL1	3
ST6GALNAC5	3
STEAP1	3
ZNF148	3
SPAG7	3
FBL	3
BABAM1	3
TRIM38	3
CHAF1A	3
ZNF652	3
NUDC	3
CHIC2	3
ZNF622	3
FLRT3	3
UBTD2	3
FAF2	3
ARPC5L	3
EID1	3
MCEE	3
BMT2	3
CALR	3
PPP1R13B	3
EZH2	3
PPP3CB	3
SRSF12	3
RBMX	3
SLC35B3	3
GAR1	3
UBE2H	3
PIP4K2A	3
CEP19	3
CARNMT1	3
ERH	3
MBNL3	3
TTC8	3
ANKEF1	3
ADGRB3	3
KERA	3
PAAF1	3
DERL2	3
LENG1	3
MALSU1	3
C7H5orf63	3
SLC35F4	3
CNIH4	3
PRELID2	3
STK4	3
HMGB2	3
SNRPD1	3
SNRNP25	3
C5H12orf54	3
BNIP1	3
NUP35	3
NGDN	3
ZC2HC1A	3
TAF12	3
UEVLD	3
PPP1R7	3
THAP1	3
NEUROD1	3
KPNA4	3
CPED1	3
PEA15	3
ABRA	3
SPIC	3
LGALSL	3
PDIK1L	3
UBE2E2	3
RANBP1	3
TRIR	3
NUP42	3
ZNF350	3
PRKRIP1	3
DNAJC17	3
EIF4E2	3
MRPS22	3
NRIP3	3
NCF2	3
NRBP1	3
TUBB4B	3
CTTNBP2NL	3
ETV3	3
LANCL2	3
PIGC	3
TEKT1	3
SYK	3
PCGF1	3
EIF3G	3
FRMD6	3
ELMSAN1	3
EZR	3
CCDC124	3
OAZ1	3
LSM14B	3
BAMBI	3
MAGED2	3
PCBP2	3
PEG10	3
METAP1	3
KLHL42	3
M1AP	3
CCDC60	3
BUD23	3
ZNF704	3
RGS7BP	3
SCAI	3
B4GALNT2	3
ZC3H4	3
MYLK	3
SAXO2	3
TRIM26	3
HTR1E	3
AMER1	3
ZNF322	3
ATPAF1	3
XPR1	3
SP4	3
FLT1	3
GADD45A	3
MRGBP	3
DERA	3
TUBA1B	3
TUBA1A	3
FGFR1OP	3
CCNT1	3
PAF1	3
SMARCC2	3
HABP4	3
LVRN	3
NOP53	3
RHOH	3
MYBL1	3
EIF4E1B	3
KLHDC10	3
BASP1	3
PPM1L	3
SMCO4	3
ZKSCAN1	3
ZNF827	3
SP3	3
PDCD7	3
ANKZF1	3
RBM10	3
REC8	3
RGS3	3
DUSP12	3
DTNBP1	3
MRPL44	3
PCMTD2	3
SLC25A16	3
ARF4	3
MEAF6	3
TMX3	3
ARL6IP6	3
TFB2M	3
CLDND1	3
FBXO4	3
AKAP8	3
ARL6IP4	3
RNF183	3
HNRNPLL	3
ZNF565	3
NRIP1	3
VHL	3
CASK	3
TFE3	3
EIF3CL	3
TACC1	3
INA	3
GRK4	3
HDGFL2	3
RRP1	3
HINFP	3
FRMD5	3
ATP1A1	3
ASH2L	3
CELF1	3
ODF2	3
EIF5A	3
ZNF526	3
NPHS2	3
TUBB2A	3
TUBB2B	3
CPSF6	3
GABPB2	3
ODF4	3
ZBTB16	3
ZBTB43	3
MAP3K1	3
FRAT2	3
CDHR2	3
PTPN1	3
ELOVL4	3
WEE2	3
RFX6	3
SURF6	3
TRIM54	3
RNF19B	3
CSPG5	3
PCGF3	3
FAM221A	3
AAMP	3
NOC2L	3
PPM1G	3
PSEN2	3
ANAPC7	3
BTBD9	3
USP42	3
HVCN1	3
TTC19	3
DEPTOR	3
CIZ1	3
ARF3	3
CPNE3	3
RAB12	3
STAMBP	3
SLC9A6	3
CABYR	3
FGF1	3
CFAP157	3
FAM217A	3
MAOA	3
HEYL	3
ZNF385A	3
ZC2HC1C	3
PROX2	3
ERAS	3
ACKR3	3
ST3GAL5	3
MS4A8	3
C8H9orf43	3
BARX2	3
RASA3	3
ASB7	3
TMEM140	3
COLCA2	3	331
WSB2	4
PDLIM2	4
SEC14L1	4
SLC7A6	4
PADI3	4
ATPAF2	4
FBLL1	4
SLC46A1	4
LRRC47	4
STK10	4
ARHGAP22	4
EHD1	4
SUV39H1	4
TROAP	4
CNP	4
GPAT4	4
MMS19	4
AMPD2	4
SLC1A5	4
SLC12A8	4
NLRP5	4
SEMA4A	4
SEC1	4
ASAP3	4
TBRG4	4
SLC26A6	4
TRAF7	4
POMGNT2	4
SEZ6	4
GDPD5	4
REM2	4
USP11	4
NFKB2	4
HPS1	4
LIPE	4
PLBD2	4
GPR179	4
PPP1R12C	4
TMEM145	4
ANKS3	4
MGAT4B	4
VGLL4	4
SURF4	4
GPR137	4
SURF1	4
CLCF1	4
PROB1	4
REEP2	4
GRINA	4
TMC4	4
ATP6V0D1	4
SRM	4
DHRS1	4
MAP2K2	4
TARBP2	4
GOLGA7B	4
CHAC1	4
ACD	4
TANGO2	4
CYHR1	4
TSEN34	4
ROGDI	4
TRIM50	4
SLC3A2	4
CCDC22	4
RAC3	4
CDK20	4
BCL6B	4
PTOV1	4
ADAP1	4
UBXN1	4
GRHPR	4
ZBTB48	4
LINGO3	4
NSUN5	4
LMO1	4
ELP5	4
NOL12	4
LPAR2	4
TRPV6	4
PUF60	4
WDR74	4
SLC27A4	4
NPRL3	4
CYTH2	4
HROB	4
DESI1	4
JMJD4	4
LHFPL4	4
GNB2	4
ELF3	4
COQ8B	4
PLEKHD1	4
ARMC7	4
UBTD1	4
SHANK2	4
NR1H2	4
RAD9A	4
ASPSCR1	4
ARFGAP1	4
MAN2C1	4
RNF122	4
UNC13D	4
EHBP1L1	4
OSBPL5	4
TCIRG1	4
HSD11B2	4
B3GALT6	4
KLHL25	4
IKBKG	4
AP4M1	4
PTPRF	4
NTHL1	4
C25H7orf50	4
AARSD1	4
ADM	4
JAM3	4
GRPEL1	4
VPS16	4
IRF8	4
HECTD3	4
FOXN1	4
KCNH1	4
MED20	4
TENM4	4
ENDOV	4
NFKBIA	4
TM9SF1	4
ABTB2	4
LATS2	4
IP6K1	4
TSKU	4
TAF6	4
FBF1	4
RECQL5	4
PLAGL2	4
OAF	4
RTN4R	4
GNA14	4
PRMT2	4
SLC38A3	4
MDH2	4
OXSM	4
LRSAM1	4
RNF43	4
KIF19	4
MTHFR	4
DEPDC5	4
EBF3	4
STK25	4
RASGEF1A	4
PDK2	4
ASB6	4
DDX49	4
EVI5L	4
MAP3K11	4
PCIF1	4
ENTPD6	4
GPRC5A	4
DDX28	4
SLC29A1	4
KATNB1	4
BAIAP2	4
PLK3	4
HTRA2	4
GGA3	4
GGA1	4
UNKL	4
MAP4K2	4
NOBOX	4
FRS3	4
P3H1	4
FAM110B	4
USP3	4
PCDH1	4
THAP4	4
CXXC1	4
THAP7	4
BCAR1	4
ZNF574	4
TOR3A	4
ELL	4
CCDC78	4
ZNF467	4
FOSL1	4
TOM1L2	4
TOGARAM2	4
LRFN1	4
RGS19	4
PBX4	4
DET1	4
DHCR7	4
PNPLA2	4
HID1	4
KCTD10	4
CAPG	4
STAB1	4
CBX8	4
ANKRD13B	4
TNFAIP1	4
AGFG2	4
TBL3	4
DMPK	4
CORO6	4
NOC4L	4
SLC49A3	4
SSH3	4
PCBP4	4
NCBP2AS2	4
TMEM104	4
SLC25A29	4
SNX8	4
PLEKHM2	4
GPR62	4
WDR54	4
SORBS3	4
GRTP1	4
ZFAND2B	4
AURKB	4
CCL25	4
PPM1N	4
C5H12orf10	4
PMM1	4
FAHD2A	4
PPCDC	4
GPR84	4
GCC1	4
MTHFSD	4
C18H19orf47	4
SNAPC2	4
DDX39B	4
WDR5	4
EFR3B	4
PDZD3	4
TOM1	4
ARID3B	4
QTRT1	4
CDX1	4
CD81	4
MLST8	4
TRMT1	4
KIF17	4
EIF3F	4
POLD2	4
POLDIP2	4
CUEDC2	4
NT5DC2	4
MUTYH	4
MRPL37	4
POC1A	4
POLL	4
ARHGEF16	4
PPP1CA	4
ALAD	4
FLAD1	4
MIF4GD	4
GMPPA	4
COPE	4
TMEM120A	4
ZNF524	4
ZFYVE1	4
NAA10	4
CDK5R1	4
ZNF653	4
MED22	4
MOB2	4
EMD	4
CCDC107	4
ADRM1	4
PUSL1	4
TGM7	4
YPEL3	4
RPUSD1	4
PHOX2A	4
COMMD9	4
DYRK1B	4
PGS1	4
DTX2	4
ESS2	4
CAPN1	4
PPIB	4
TUBB6	4
IDH3G	4
PHKG2	4
MRPL2	4
HSH2D	4
MAD2L2	4
ECSIT	4
LRP11	4
CASZ1	4
FBXL12	4
NFKBIL1	4
MFSD6L	4
TRPV5	4
NAALADL1	4
SH2D3C	4
STX4	4
ZAP70	4
GPR3	4
LRRC15	4
PRSS53	4
DELE1	4
BCAR3	4
FANCA	4
TWF2	4
SREBF1	4
ISL2	4
TNC	4
GREB1	4
OSGEP	4
SOX21	4
CPT1A	4
DUSP22	4
ITPK1	4
ADAMTS4	4
DNAAF5	4
SLC52A2	4
RETREG3	4
BICDL2	4
SMIM10	4
PLXND1	4
NFKBIE	4
RNF185	4
FEM1A	4
PHF1	4
RTL6	4
MAN2A2	4
RAP2B	4
PI4KA	4
NCAPD2	4
TMCO6	4
DISP3	4
KIFC1	4
RAVER1	4
KLHL12	4
PLEKHM1	4
MICAL1	4
GPR12	4
FLNC	4
ATP11A	4
B4GALT1	4
SLC31A2	4
INSC	4
SLC38A7	4
DLEC1	4
TBC1D9B	4
BRPF3	4
SLC16A11	4
GLRX5	4
TRIM65	4
UNCX	4
SESN2	4
SRRD	4
LRRC8E	4
NOCT	4
MKNK1	4
TOP3A	4
RCC1L	4
EFNB1	4
TSC2	4
DOCK6	4
TMEM184B	4
CAND2	4
SLC16A5	4
SUN2	4
AGAP3	4
RAPGEF3	4
GTPBP1	4
OSBPL7	4
VARS1	4
RNF215	4
NPTX2	4
SPATA2	4
ACVR2B	4
HCN2	4
BTBD2	4
COMT	4
IER5L	4
CEBPB	4
ZDHHC18	4
SDC3	4
RALGDS	4
DNAH17	4
ZNF668	4
ZFP64	4
GAS7	4
THBS1	4
ACP6	4
LHX4	4
ANKRD39	4
NLRP1	4
FLVCR2	4
CCDC92	4
EDEM2	4
LINGO1	4
TM9SF4	4
CPNE2	4
ZFYVE19	4
WNT2B	4
TAF6L	4
CHST12	4
SERTAD3	4
TMBIM1	4
INTS11	4
DIRAS2	4
CHAF1B	4
TRIM25	4
PDGFA	4
GTSE1	4
SH2D2A	4
PKM	4
ACTR1A	4
PLK1	4
STRADA	4
RUVBL2	4
PGD	4
PRKCA	4
CSRNP2	4
SOX30	4
PARP16	4
UBASH3A	4
KEAP1	4
DPP3	4
TTC7B	4
CCDC57	4
MTG2	4
NOX5	4
PSRC1	4
ZNF16	4
C26H10orf90	4
MCM5	4
MCM7	4
KANSL3	4
THOP1	4
SLCO3A1	4
UBA1	4
COPG1	4
SND1	4
SLC7A7	4
GAS6	4
USP21	4
CRAT	4
MYD88	4
FARS2	4
SIK3	4
ALOX15B	4
RFX5	4
CDH23	4
ARHGEF39	4
RANBP10	4
GREB1L	4
COMP	4
MKS1	4
DHX58	4
DMAP1	4
NPRL2	4
PSTPIP1	4
COG8	4
KDF1	4
KCTD13	4
CHMP6	4
LRRC45	4
SERINC5	4
TAMM41	4
RHOF	4
BDH1	4
GPR63	4
KCNJ3	4
WRAP53	4
POR	4
SLC12A5	4
PXMP4	4
CNPY2	4
FAM124A	4
EEF2KMT	4
ABCG8	4
ADRA1D	4
GBGT1	4
RIBC2	4
C28H1orf198	4
DPAGT1	4
NEURL1B	4
DYSF	4
CTNS	4
ITFG2	4
GRB7	4
GALE	4
AP1M1	4
KCNA5	4
ZNF689	4
CYFIP2	4
ARAP3	4
PTPN14	4
SRPRA	4
IRF9	4
PLA2G6	4
DBF4B	4
ZC3H3	4
CTSB	4
FAM222B	4
NECAP2	4
GPANK1	4
NOS3	4
PIM2	4
ADAM11	4
MLX	4
PCGF2	4
SMAD3	4
USF1	4
WDR1	4
KCNN3	4
MRPL4	4
GMEB2	4
PTPRS	4
TMCO4	4
PHF24	4
ARHGEF2	4
FAM189B	4
B4GALT2	4
JADE2	4
ITPRIP	4
WDR37	4
TADA3	4
MAVS	4
FZD8	4
PLEKHG6	4
PARP6	4
SLC6A2	4
TMEM151B	4
PODN	4
CAMKK1	4
DHX30	4
DENND11	4
ACTL6B	4
SOCS3	4
PEX10	4
NR6A1	4
G6PD	4
OGDH	4
MYO1C	4
CDH24	4
PKN1	4
BCL7C	4
CSDC2	4
PKP1	4
FAM83F	4
EPHB4	4
ATXN2L	4
CSRNP1	4
GAK	4
ORAI1	4
CHTF8	4
MED16	4
NIBAN2	4
WIPF2	4
PSCA	4
KMT2D	4
ABL2	4
SRRM3	4
DYNC1I1	4
BRICD5	4
SRCIN1	4
TNFRSF13B	4
ARHGAP27	4
SMTN	4
STARD3	4
TRIM62	4
SPG7	4
SLCO4A1	4
GAS2L2	4
PTK7	4
URB1	4
ARHGAP4	4
HCN4	4
TMEM248	4
OGG1	4
ATP6V1FNB	4
WDTC1	4
GAS8	4
YWHAG	4
MAX	4
HYOU1	4
ZNF687	4
HUNK	4
RAB20	4
PRKACA	4
PYGM	4
KYAT1	4
IPO13	4
KDM2B	4
FZD10	4
ELFN1	4
CBX2	4
KRT83	4
WNT3	4
SLC9A7	4
PCOLCE	4
NDN	4
OTUB2	4
UHMK1	4
GBA	4
IRX1	4
GNAT1	4
SBNO2	4
ANKRD16	4
IGSF8	4
MIDN	4
ATG13	4
PML	4
CBFA2T3	4
ANKRD34A	4
KDM5C	4
DBNDD1	4
H1-10	4
CD247	4
GRIK5	4
GJB5	4
SLC2A4RG	4
CELSR1	4
RASL11A	4
TNRC18	4
MNT	4
BCL2L11	4
B4GALNT1	4
TIE1	4
GJD2	4
LPCAT1	4
C14H8orf82	4
MGRN1	4
TGIF2	4
ARPC4	4
TOMM40	4
RNF223	4
C29H11orf24	4
FGF19	4
PRR36	4
TMEM201	4
BRI3BP	4
MED15	4
ATF6B	4
VPS37B	4
PLEKHH1	4
PRAG1	4
BAK1	4
TMEM120B	4
ATP13A1	4
EXTL3	4
CEP68	4
LRRC8A	4
AZIN2	4
TSNARE1	4
TCF15	4
CAMTA2	4
SLC6A8	4
C21H15orf39	4
CSK	4
SIPA1L3	4
ANKS1A	4
RAB37	4
RASD1	4
NYAP1	4
ULBP21	4
NDUFA8	4
MRPS11	4
THRA	4
LEMD2	4
TP73	4
NGF	4
HOXB2	4
MOV10	4
SMG9	4
MEN1	4
CDT1	4
POLD1	4
GNA12	4
RFFL	4
AIP	4
FLOT2	4
NXPH4	4
TFAP4	4
GAB2	4
CASKIN2	4
ADRA2C	4
HEG1	4
SYT7	4
RELB	4
FCHO1	4
PRMT6	4
BCL2L13	4
DHCR24	4
SELENOV	4
FKBP10	4
TGFBR2	4
IL6R	4
ZNF550	4
NAA60	4
OTUB1	4
ABR	4
SSRP1	4
EXOC7	4
DUSP28	4
CERS5	4
CARM1	4
CNDP2	4
KRT7	4
ARRB2	4
ADAM12	4
UNK	4
RSPO4	4
BSPRY	4
TRAM2	4
LMNA	4
TRAP1	4
ACAD9	4
CSMD2	4
AP2A2	4
PPP5C	4
RANBP3	4
LMX1A	4
PIK3CD	4
AP2A1	4
CCDC3	4
ARAF	4
GSS	4
TMEM143	4
RGP1	4
NR1I2	4
MCOLN1	4
DRG2	4
RAB5C	4
CELF2	4
SLC35F6	4
DDIT4	4
C17H12orf43	4
PRPS2	4
EHD4	4
NELFA	4
QARS1	4
JAK3	4
CRTC2	4
SH3GLB2	4
AP3B2	4
PTDSS2	4
BRMS1	4
PPP4C	4
DDX39A	4
UBAC1	4
CCBE1	4
SARS2	4
SMARCB1	4
RNF25	4
KAT5	4
STXBP2	4
DDX41	4
WASHC1	4
SUGP1	4
SFXN3	4
PTPRT	4
ABLIM3	4
DEDD	4
SEZ6L	4
RGL3	4
SEPTIN9	4
SHMT2	4
GPI	4
NDUFS2	4
IMP4	4
LPCAT3	4
COG1	4
TBC1D24	4
SLC25A11	4
DHDDS	4
ERGIC1	4
TSTA3	4
MSTO1	4
GTF3C5	4
UBXN6	4
ADGRG1	4
CRHR2	4
OSBP2	4
AP1G2	4
MED27	4
BIN3	4
FKBP4	4
PSMF1	4
HEXA	4
ALDOA	4
RAD23A	4
TMEM266	4
ZNF358	4
ATXN1L	4
CAMK2G	4
TKT	4
CLPB	4
ECI2	4
SH3PXD2B	4
TMEM39B	4
OXA1L	4
CYREN	4
SEPTIN4	4
IRAK1	4
LRP12	4
IFFO2	4
CRTC1	4
NPAS1	4
PALM	4
MANBAL	4
SCAMP3	4
BCS1L	4
RHBDF1	4
UBASH3B	4
ZSWIM7	4
GET3	4
TBC1D20	4
RFNG	4
UCKL1	4
SGTA	4
MOB3A	4
PRR19	4
SFN	4
DTX1	4
PHB2	4
COASY	4
TUBG1	4
GSTZ1	4
SCLY	4
TPI1	4
PSMD13	4
PI4KB	4
DDB2	4
FMNL1	4
TSPAN33	4
GALT	4
CPT1B	4
CLIC1	4
EMG1	4
TMEM189	4
TUBA1C	4
KCNQ1	4
MKNK2	4
WNT7A	4
GNMT	4
DNAJC5	4
GPR161	4
PCK2	4
MRPL16	4
MTFP1	4
ACOT7	4
ZDHHC16	4
PIP4P1	4
IFFO1	4
PC	4
STARD10	4
ALOX12	4
EEFSEC	4
PINK1	4
CNN2	4
SHARPIN	4
LSR	4
SNX22	4
FARSA	4
TPRG1L	4
ADA	4
SMPD2	4
CCDC106	4
PRPF19	4
GMIP	4
GPR108	4
GPS1	4
STX5	4
HSF1	4
ATG7	4
ENO1	4
ETNK2	4
SMARCD3	4
ST3GAL3	4
SUFU	4
SLC36A1	4
ING1	4
RAB5IF	4
ALX3	4
ARL8A	4
ZNF777	4
DNM1	4
MRAS	4
NOL3	4
PHF7	4
NOS1	4
CBY2	4
TESK1	4
NCKAP5L	4
RELA	4
INPP5K	4
ATXN7L2	4
ABHD17A	4
LENG8	4
UBIAD1	4
RRP8	4
TSPAN15	4
SFXN2	4
RTN4RL2	4
LMAN2	4
KIAA1522	4
ORAI2	4
RAB3A	4
ZNF217	4
TUB	4
IDH2	4
SFRP1	4
ZNF775	4
PPP1R1A	4
ANKRD13D	4
DUSP14	4
INSYN2A	4
GRAP2	4
DCLRE1B	4
SETD6	4
TNIP1	4
ZFP36L2	4
ADORA1	4
SLC7A2	4
GNA13	4
TULP2	4
PIP5K1A	4
GRID1	4
ILK	4
MRPS7	4
MTFR1L	4
KSR1	4
ATP1A3	4
ABCA4	4
CLEC18C	4
CYB5D2	4
BCAS1	4
PLCD1	4
IGF2BP1	4
GABRD	4
RALGPS1	4
ZNF366	4
PLXNA4	4
MARVELD3	4
MKX	4
P2RX4	4
PRDM15	4
NPL	4
ZBTB3	4
ILDR2	4
SRA1	4
PSMD8	4
TMEM11	4
RPSA	4
GOSR2	4
SGF29	4
LIN37	4
C7H19orf53	4
GADD45GIP1	4
PHLDA2	4
MRPL40	4
LOXL3	4
DDA1	4
DNAJB1	4
CNOT3	4
CPSF7	4
DRAP1	4
SCML4	4
MTSS2	4
SCNM1	4
JAGN1	4
BOLA-DMA	4
DOC2B	4
SDR42E1	4
USE1	4
ATRAID	4
CRABP2	4
U2AF1L4	4
ZNF784	4
PRICKLE2	4
DCAF11	4
ING5	4
CDH4	4
FOXQ1	4
SNCB	4
COL27A1	4
SNF8	4
TBCB	4
CAPN12	4
SNRPC	4
EXOSC1	4
CYB5B	4
MRPL52	4
CCNQ	4
TRNAU1AP	4
TP53RK	4
IFITM1	4
DEF6	4
CORO1A	4
TRIM47	4
FLII	4
XKR4	4
SPRY4	4
SYNDIG1	4
GSX2	4
SALL2	4
CHST14	4
GALNT10	4
SDHAF1	4
UBXN10	4
KDM8	4
DPH7	4
TNPO2	4
BARHL2	4
ARHGEF4	4
STON2	4
DCAF5	4
LYN	4
FAM205C	4
FBLN2	4
RAB32	4
XPNPEP3	4
IL17RD	4
XPO7	4
RNF135	4
CDR2L	4
HTR5A	4
ZSCAN30	4
TNS2	4
TMEM30B	4
KIF26A	4
ERN1	4
ZSWIM8	4
REXO1	4
LDLRAD3	4
BAHD1	4
ZNF236	4
KRI1	4
LZTS3	4
SH3BP2	4
ZC3H7B	4
NR2F6	4
INCENP	4
ST8SIA5	4
NFASC	4
MAST3	4
ANXA9	4
SLC8A3	4
FOXL2	4
ZNF114	4
ITGB2	4
HLX	4
PIK3C2B	4
COPZ2	4
ATP8B2	4
ELAVL3	4
P2RX5	4
AGPAT3	4
RPP40	4
CCDC189	4
LRRC46	4
EDC3	4
PSMC4	4
CAMK1	4
DENND1B	4
REXO4	4
LRP5	4
GOLPH3	4
GRK2	4
NOS2	4
PDE4A	4
CDH1	4
STXBP1	4
MTA1	4
PDPK1	4
PKNOX1	4
ZMIZ2	4
JCAD	4
ZNF341	4
VANGL1	4
NDST2	4
TMEM39A	4
S1PR2	4
HOXD1	4
SLC11A2	4
FOSL2	4
TMEM63A	4
PGAM5	4
TTC5	4
LDLRAP1	4
PAMR1	4
MIPEP	4
DFFB	4
RASSF5	4
FOXK1	4
SRC	4
TTC21A	4
CALCR	4
DAAM2	4
ENG	4
MMAB	4
MAPK13	4
EI24	4
EMC8	4
NOB1	4
TALDO1	4
NFATC2	4
DCAF4	4
USP30	4
TCP11	4
CUEDC1	4
PQBP1	4
CDHR1	4
MANEAL	4
DNAH9	4
H2AFY	4
WDFY1	4
RAD52	4
BANP	4
RPN1	4
KIAA1217	4
RPS17	4
ABCF2	4
MPP1	4
WARS1	4
TINF2	4
DNAJC11	4
GRAMD1B	4
NR2C2	4
IRF6	4
PRMT5	4
GLTP	4
ARF1	4
WWP2	4
RNF41	4
MKRN2	4
PPM1H	4
WDR59	4
EEF2	4
C25H7orf26	4
FOXRED2	4
WDR82	4
LPP	4
PFKM	4
KIAA1324	4
INO80D	4
CBL	4
DNAJB5	4
MAT2A	4
EIF2B2	4
MRS2	4
DONSON	4
PTAR1	4
TBC1D2	4
ZNF227	4
UBE2J2	4
CDK2	4
TOB1	4
PDCD2	4
POGLUT2	4
C8H9orf40	4
CD99	4
BTBD3	4
KIAA0556	4
FAM155B	4
FAM131B	4
CACNG4	4
MAP3K21	4
ZNF185	4
DYRK2	4
AP3D1	4
ADCY2	4
KCTD8	4
AKNA	4
NKX2-2	4
SCN3B	4
CCNE1	4
C4H7orf57	4
NCK2	4
FZD1	4
ABI3	4
ZNF205	4
VSTM5	4
RUNDC1	4
KREMEN1	4
NDST1	4
ESYT2	4
FOXE1	4
ADAT1	4
KANK2	4
MINK1	4
TINAGL1	4
FAAP100	4
HTR3A	4
CCN1	4
PGBD2	4
AMPH	4
CAPNS1	4
ZNF384	4
ARID1B	4
UBE2O	4
ARHGAP39	4
MAP3K10	4
CAMKK2	4
EPN2	4
MYBBP1A	4
BAP1	4
ELAC2	4
CAMKV	4
JUND	4
FGD1	4
DHX37	4
PIM1	4
MYO9B	4
HOMEZ	4
LDB1	4
IGHMBP2	4
HOXD8	4
HMX1	4
TYRO3	4
TRAPPC10	4
ABL1	4
GNA11	4
CBFB	4
LEF1	4
ACVR1	4
CMTM6	4
SS18L1	4
ADCY9	4
PHF2	4
ZSWIM4	4
TGFBRAP1	4
USP19	4
PHRF1	4
RPAP1	4
EDC4	4
KIAA1211L	4
PTMS	4
C29H11orf68	4
SH3RF1	4
MFSD4B	4
WWC2	4
PDK1	4
DENND5A	4
TANC1	4
SOX10	4
ATOH8	4
MROH7	4
NUDT11	4
SNRNP40	4
MYF5	4
LRRC57	4
RFX3	4
ADAMTS12	4
IMPAD1	4
GFI1	4
ABHD3	4
EXOSC3	4
LYSMD4	4
PDCL	4
SNTB2	4
SLC35G1	4
ZNF805	4
STT3A	4
SRPX	4
SMG5	4
PUM1	4
BOC	4
SALL4	4
PARP12	4
RNF40	4
NADSYN1	4
CFAP74	4
CILK1	4
KCNC1	4
SAPCD2	4
HCK	4
WDFY4	4
MSL2	4
ZNF608	4
SMPD3	4
ZNF692	4
XYLB	4
AMIGO3	4
PLCD3	4
TTI1	4
TRAF1	4
PELI3	4
PFKFB4	4
ZNF385C	4
TFEB	4
NLE1	4
SLC12A7	4
ERFE	4
MFSD5	4
ARHGAP44	4
ZHX3	4
PPL	4
EEF1D	4
ZNF771	4
CREB3	4
LAMB3	4
DHX33	4
TADA1	4
TOR1A	4
C1QBP	4
SPOCK1	4
TCTN3	4
MAPKAPK2	4
PDE9A	4
IMPDH2	4
NOSIP	4
TRMU	4
HDHD3	4
RAB11FIP4	4
COG4	4
JUNB	4
CCDC130	4
PRMT7	4
PPIL2	4
SCN5A	4
LTBR	4
SLC2A1	4
IRF1	4
INTS9	4
HDAC3	4
VPS72	4
XYLT2	4
CLPP	4
PAK4	4
DNALI1	4
FLRT1	4
NSFL1C	4
LRPAP1	4
RNF121	4
CCHCR1	4
MAZ	4
ACVR1B	4
FMNL3	4
JAG2	4
TSPYL4	4
CDC45	4
NCAPH2	4
INPP4A	4
USP20	4
NSD2	4
C1QL4	4
CHRM5	4
PACS2	4
MNX1	4
FUS	4
RASGRF1	4
TRAF4	4
SLC25A23	4
PHOSPHO1	4
CHTF18	4
NKD1	4
NOTUM	4
MEPCE	4
ADCY5	4
FOXN3	4
ELF4	4
LMNB2	4
GSX1	4
ZNF646	4
CHST11	4
RABEP2	4
ARPIN	4
DUS1L	4
RIMS3	4
PHLDA3	4
FAM163A	4
SIAH2	4
SIPA1	4
DUSP7	4
AKT1	4
TMEM8A	4
THAP8	4
GFOD1	4
HOMER3	4
RTKN	4
SLC6A11	4
DPF1	4
ATP7B	4
HHIP	4
CNKSR1	4
ANKRD54	4
TRIM27	4
ZNF786	4
TRPC2	4
ABCF3	4
RARA	4
FOXM1	4
RHBDF2	4
AMIGO1	4
TPCN1	4
GTPBP2	4
FOXI1	4
C25H16orf71	4
MYOM3	4
RCOR2	4
BAG6	4
MAP2K7	4
MYO19	4
PIK3R2	4
U2AF2	4
BEND3	4
GATA2	4
PADI2	4
FNTB	4
FA2H	4
GPR68	4
CCDC114	4
PRKD2	4
PPP1R16A	4
USP2	4
TRAPPC12	4
ITGA11	4
SMG7	4
AP3M2	4
STAG3	4
LPIN2	4
SDK1	4
LBX1	4
RASL12	4
PHETA2	4
HPS6	4
TMEM185B	4
PTPN23	4
C2CD2	4
PUS1	4
ELK1	4
MAPKAPK3	4
C7H19orf57	4
WDR18	4
SMARCD2	4
TNFAIP8L1	4
PANX2	4
EPHB3	4
SGPL1	4
DIP2B	4
COL17A1	4
MAFG	4
HOOK2	4
TBC1D10B	4
CRKL	4
RAB11FIP3	4
SCAP	4
FBRSL1	4
FAM181B	4
PRRT1B	4
TMEM88B	4
FJX1	4
DZIP1L	4
SSBP3	4
LRRN4	4
SOX13	4
ATG9A	4
RBM42	4
RNF31	4
ZAR1	4
PYGB	4
TRIM32	4
DPH2	4
AP1B1	4
COPS7B	4
POMT2	4
DIS3L2	4
IFT140	4
MYBL2	4
NUP62	4
FLT4	4
RNF123	4
IQSEC1	4
NCKIPSD	4
TTC7A	4
PITPNM1	4
BOP1	4
CPSF1	4
ITPR3	4
RNF126	4
TRIM3	4
DOLK	4
GBA2	4
ZNF76	4
RELT	4
MAP2K3	4
HGS	4
CDK16	4
DOK4	4
SH3GL1	4
DUSP6	4
MARCKSL1	4
LPIN3	4
ITGA9	4
SNAP47	4
VWA5B1	4
LZTR1	4
CKAP4	4
MAP3K3	4
AFAP1L2	4
GRAMD4	4
IKBKB	4
SYMPK	4
DVL2	4
TMCO3	4
AXIN2	4
NKX1-1	4
RASD2	4
CARMIL2	4
TCF3	4
R3HDM4	4
SLC15A4	4
GATAD2A	4
ZDHHC5	4
CLPTM1L	4
ARHGEF1	4
WDR91	4
SNX19	4
SEMA4B	4
ALKBH5	4
MUS81	4
CEP72	4
LAD1	4
ACO2	4
RIMKLA	4
THAP11	4
GRHL3	4
HDAC11	4
LPCAT4	4
PITPNM2	4
LRP1	4
KLC2	4
RNPEP	4
PDE1B	4
KAT2A	4
SEC61A1	4
NACC2	4
SLC9A3R1	4
KLHL36	4
XAB2	4
SLC6A1	4
HMG20B	4
ZNF335	4
VIPAS39	4
JUN	4
BRINP2	4
YTHDF1	4
PITRM1	4
SMURF1	4
GTF3C2	4
FGF16	4
SCMH1	4
C18H16orf70	4
KIF18B	4
PPP2R5D	4
CDH3	4
PTBP1	4
MSX1	4
IGFBP3	4
TARS2	4
MAP3K12	4
CNOT11	4
MUL1	4
SHC1	4
RNF4	4
EXOC3	4
DUSP5	4
SLIT3	4
P4HA3	4
FBXO42	4
NANOS1	4
MTMR14	4
ESYT3	4
EEF2K	4
ADGRE5	4
TTLL4	4
ANXA11	4
GRK6	4
DPP9	4
LIG3	4
ARRDC2	4
EPAS1	4
DHX35	4
ZNF629	4
KIAA1958	4
F11R	4
ASIC1	4
CABLES2	4
BRF2	4
PHC1	4
FAM189A2	4
MIER2	4
PHLDB1	4
CPSF4	4
MAPK8IP3	4
VPS26C	4
MCAT	4
RUBCN	4
ZBTB39	4
PANX1	4
SMARCA4	4
ATXN1	4
HHEX	4
SMARCD1	4
FOXO6	4
ANKRD13A	4
STAT3	4
ZDHHC3	4
ZNF362	4
PTDSS1	4
KHSRP	4
RXRA	4
SNAI3	4
ZDHHC7	4
DGKZ	4
AMBRA1	4
USP36	4
TMEM150A	4
SLC9A1	4
MRI1	4
KLHL18	4
TMTC4	4
ITPRIPL2	4
VEZF1	4
TDRP	4
DCLK2	4
AMPD3	4
RDH10	4
PPP4R1	4
DENND2B	4
PLCG1	4
HNRNPA0	4
SH3BP5L	4
DGKD	4
PHC2	4
CCAR2	4
CC2D1A	4
HIP1R	4
LONP1	4
PRDM13	4
NRG2	4
SIN3B	4
RBM15B	4
STK11	4
BMP6	4
PWWP3A	4
MPRIP	4
TPBGL	4
CEP131	4
LLGL2	4
HMGXB3	4
PLCH2	4
FAM83D	4
NDRG1	4
SNX30	4
AGO2	4
WDR46	4
ZNF235	4
RGMB	4
ATP10B	4
GPR37	4
DDX54	4
PLCG2	4
ITGB5	4
EFTUD2	4
ILDR1	4
MFHAS1	4
TRAFD1	4
RAF1	4
IFRD2	4
EPHA2	4
TRIM67	4
TTLL12	4
PRSS23	4
CPNE1	4
TRIOBP	4
SNRNP70	4
INAFM2	4
PPP1R12B	4
AXIN1	4
FUBP3	4
ZNF331	4
CERK	4
CLDN14	4
DOT1L	4
ZNF532	4
EXOC8	4
PRKAB1	4
SFI1	4
MFSD14A	4
FBXO21	4
LARP1	4
ALPK3	4
SIAE	4
SART3	4
CLSTN1	4
OSBP	4
CAMSAP1	4
CRIM1	4
SRF	4
IPO9	4
GALNT16	4
SERTAD1	4
NOP9	4
EWSR1	4
SSNA1	4
ADAMTS3	4
TMED8	4
PDLIM5	4
BICD2	4
RAC2	4
SMAD1	4
CACHD1	4
PPM1D	4
DBX1	4
JAG1	4
CCNG2	4
GLDC	4
ILF3	4
MCMBP	4
ZNF641	4
DGCR8	4
PDIA4	4
PSPC1	4
CDK9	4
DBNL	4
PRPF40B	4
OPCML	4
CCM2	4
TNR	4
EIF4EBP2	4
ZBTB17	4
PCARE	4
SLC52A3	4
PBX2	4
ZDHHC2	4
GARNL3	4
ONECUT1	4
ZNF609	4
MARCHF11	4
GCGR	4
ZNF521	4
E4F1	4
PPARD	4
ZBTB7A	4
CDK5RAP2	4
CCDC9	4
ARL10	4
CDAN1	4
STRIP2	4
DHX16	4
USP31	4
STRN4	4
HOXD9	4
SLC38A10	4
TPRN	4
MDC1	4
AFAP1	4
FGFBP1	4
MYH14	4
SHLD1	4
SLC25A15	4
SZRD1	4
POLN	4
SYT2	4
DCDC2B	4
IPO4	4
CDC34	4
PRPF31	4
CACNB1	4
MYH7B	4
KMT5C	4
SMYD5	4
PTPRH	4
ECEL1	4
KLHDC8A	4
SHPK	4
SCNN1D	4
GTF3C4	4
HOXC4	4
RASSF2	4
KRT80	4
AKR1B1	4
RIOX2	4
PSMC5	4
PELI2	4
EIF4A3	4
MRNIP	4
NFYC	4
UXS1	4
PPARG	4
CCDC40	4
SEPTIN8	4
YBX1	4
FAM118B	4
NUBP1	4
CLK3	4
COPS3	4
PSMC3	4
RTF2	4
COPS6	4
KAT8	4
ALKBH3	4
PSMA7	4
MRPS6	4
RPP38	4
C25H16orf90	4
FAM193B	4
FADS2	4
FAM167A	4
ANKRD61	4
ADAMTS8	4
SHF	4
CASKIN1	4
NPEPL1	4
EIF4B	4
TUBB	4
SUSD3	4
TP53I3	4
EMC10	4
ACTN4	4
ZNF862	4
CD276	4
SCYL1	4
SNAP29	4
DVL3	4
UCK1	4
PRMT1	4
DUS3L	4
SNX21	4
KCNN1	4
CDK5R2	4
GIT1	4
PITX1	4
STK40	4
MARK2	4
UNC93B1	4
ANXA6	4
VAC14	4
DRD2	4
MFSD2A	4
NXN	4
P2RX1	4
GNAI2	4
BRD2	4
BUD13	4
ZBTB49	4
MYO5B	4
TDP1	4
NOP2	4
PSMD2	4
CDC37	4
POLDIP3	4
IRX5	4
GGA2	4
TMEM214	4
CLK2	4
ZSCAN20	4
GPR39	4
CFAP100	4
ADIPOR1	4
DAPK3	4
CARS1	4
PSMD3	4
SH3BP1	4
ARID5A	4
KLC3	4
TOP3B	4
MAD1L1	4
SLC12A4	4
ENTR1	4
USP39	4
ZPR1	4
NELFE	4
OGFR	4
HNRNPL	4
SF3A1	4
HDLBP	4
TMEM51	4
INKA2	4
RRP9	4
FRAT1	4
GRWD1	4
LRRC59	4
CSNK1D	4
SLC25A28	4
DOCK2	4
GRAMD1A	4
BYSL	4
CAPZB	4
STIP1	4
MECP2	4
CLPTM1	4
DNM2	4
TMEM259	4
DCAF15	4
PCID2	4
TUBA3E	4
STAT5B	4
OSBPL10	4
PPAN	4
ZNF691	4
FLOT1	4
RALY	4
BARX1	4
HDAC6	4
ATP2C2	4
TUBB3	4
SPOUT1	4
CSNK1E	4
GPATCH3	4
CCDC86	4
ADIPOR2	4
BAX	4
HIC2	4
CLASRP	4
GRK5	4
ABCB9	4
FKBP8	4
ZNF513	4
TUBGCP3	4
NPLOC4	4
GLE1	4
QRICH1	4
EPS15L1	4
NELFB	4
TRMT2A	4
TBC1D25	4
WIPI2	4
TBC1D10A	4
UPF1	4
MLLT1	4
PIP5K1C	4
ZNF598	4
GSK3A	4
FZR1	4
MCM3	4
CFB	4
CDH22	4
TBCD	4
NADK	4
ZNF710	4
RRP7A	4
DMWD	4
FAM117A	4
CSNK1G2	4
FBXO31	4
FLCN	4
CDYL	4
CACTIN	4
KCTD2	4
TRIB1	4
TRIP13	4
CHST4	4
SETD3	4
SAMD4B	4
CCT7	4
NCOA5	4
GNB5	4
CSF1R	4
CLP1	4
PSMD4	4
SPTLC2	4
CERS2	4
BNIP3	4
ACCSL	4
KCNC4	4
ADORA2B	4
TRPC4AP	4
USP4	4
KCNA3	4
SULF2	4
TDRD9	4
EXT2	4
RHNO1	4
GPATCH2L	4
HBEGF	4
KIAA1211	4
OTUD5	4
TEAD3	4
RAB7A	4
SNX29	4
RAPGEF1	4
OSCP1	4
IFT122	4
ZNF394	4
NXF1	4
COQ6	4
CCN2	4
TFDP1	4
SLC35E1	4
ZNF276	4
HMBS	4
ATF7	4
TRIP10	4
NRF1	4
CYTH3	4
TOE1	4
GDI2	4
PPP1R15A	4
CITED2	4
MAPK1	4
MYLIP	4
TTC39A	4
MSMP	4
ALPL	4
CORO1B	4
RBCK1	4
ATCAY	4
LRRTM1	4
PLAUR	4
TM2D3	4
SLC7A9	4
RBM4B	4
TMEM163	4
LZTS2	4
ABCD4	4
CORO2A	4
POU2F1	4
ATF4	4
MFAP3L	4
SCN10A	4
CORO1C	4
MTMR1	4
COLEC12	4
NKX3-1	4
APBA1	4
GATB	4
JMJD6	4
ASPHD1	4
ZNF746	4
RBSN	4
RHO	4
OPN4	4
TUBA4A	4
ASCC2	4
SRGAP3	4
SLC37A1	4
RYR1	4
AGR2	4
THYN1	4
NT5C3B	4
GRM1	4
CDC14A	4
RBM12	4
PHACTR1	4
CEACAM1	4
BCL7A	4
SLC22A1	4
DUSP4	4
S100A5	4
TIFA	4
NPHP4	4
INSRR	4
DRD1	4
KBTBD11	4
ZDHHC23	4
ITGA7	4
IRGC	4
ZKSCAN7	4
P2RY1	4
AMMECR1L	4
ZKSCAN4	4
COQ2	4
RPIA	4
NEMP2	4
AMOTL2	4
ARHGEF10	4
LEPROT	4
ZIM2	4
LRRC58	4
OTOP1	4
AOX1	4
OCSTAMP	4
RGCC	4
SH3RF3	4
DSTYK	4
GLTPD2	4
FAM171A1	4
METTL17	4
FBN3	4
RBM47	4
MAFA	4
PCDH12	4
TGFBI	4
CDK18	4
HS3ST1	4
ZNF219	4
SLC35B4	4
TBC1D16	4
DMRTA1	4
LHX5	4
MEX3D	4
STK32B	4
CKMT2	4
ACTN3	4
SPEM1	4
SLC35B1	4
PAX3	4
CLSTN2	4
WNT4	4
OLFML2B	4
MARCHF4	4
CPXM2	4
RIN2	4
KIAA0930	4
TEF	4
CYB5R2	4
KRT18	4
HMGCS2	4
SELPLG	4
CCDC103	4
MTNR1A	4
AGO1	4
SCRN1	4
HRCT1	4
OAS2	4
TNF	4
LTB4R	4
SIX6	4
PRX	4
PPP1R8	4
PDIA5	4
RFX2	4
UQCC1	4
ADRA2A	4
IL22RA1	4
KRT8	4
SYT3	4
PRKAG1	4
MAPK8IP1	4
KXD1	4
CABP1	4
FEZF2	4
DRAM1	4
DCDC2C	4
LARS2	4
HIC1	4
WWC1	4
SERPING1	4
CATSPERG	4
DUSP16	4
PTPRM	4
GNPDA1	4
MOXD1	4
RASSF3	4
SLC4A4	4
CASP6	4
RSBN1	4
GUCY2C	4
TKTL2	4
CD300H	4
TBX21	4
TEX28	4
HOXC10	4
HOXB5	4
SH3RF2	4
TNFRSF10D	4
ANTXR1	4
SERPINA3-7	4
PERM1	4
UQCC3	4
TTPAL	4
PACSIN1	4
TIRAP	4
PLA2G4E	4
ASB13	4
KSR2	4
GRIN3A	4
TPM4	4
STK26	4
PPP3R1	4
ADD1	4
CADM3	4
POLR2H	4
RIPPLY2	4
ROPN1L	4
TWISTNB	4
CCDC63	4
ANKRD23	4
MBLAC2	4
MYT1	4
SUSD2	4
PCED1B	4
ALDH1L1	4
SYNPO2	4
LY6G5B	4
OASL	4
POP1	4
AGPAT4	4
CATSPER3	4
CDC42EP1	4
ARHGEF6	4
C19H17orf64	4
FUT10	4
DPPA4	4
PTH1R	4
MSRB1	4
IL4I1	4
EPPK1	4
SGSM1	4
ZNF750	4
ZBTB46	4
VASN	4
SHC2	4
TRHDE	4
RASL10A	4
FLRT2	4
ATP2B4	4
FZD7	4
FUT4	4
FZD2	4
TBCCD1	4
KCNAB2	4
EYA4	4
TAS1R1	4
ZIC4	4
RPS3	4
CHCHD8	4
CKS1B	4
BTG2	4
H1-6	4
C1H3orf70	4
MAPT	4
TBC1D30	4
NXPH3	4
INPP5D	4
FNDC1	4
BATF3	4
SIM1	4
LUC7L	4
NFE2L3	4
HS6ST3	4
KCND3	4
FUT11	4
SPTBN2	4
LIMD1	4
TMEM174	4
PLAU	4
ZSCAN23	4
LZTS1	4
COL16A1	4
GLI1	4
TCAF2	4
GSG1	4
EEF1A2	4
KRT32	4
GALNT18	4
TMEM159	4
GET1	4
FRRS1	4
H2AFV	4
SFT2D1	4
CDKN2AIPNL	4
EBD	4
PDCD2L	4
MED30	4
GLIPR2	4
FAM20C	4
NHSL2	4
DUSP26	4
FCER2	4
SMOX	4
ANKRD55	4
KRT75	4
TRIML1	4
KCTD19	4
KIF1A	4
PIP4P2	4
TMEM213	4
SH2D4B	4
CD226	4
NLRP3	4
ADAM32	4
NR1D2	4
KIAA0513	4
HSD3B7	4
LRIT1	4
DENND2D	4
SRPX2	4
NRG1	4
DNAH3	4
CTIF	4
PRLHR	4
HTR3C	4
NEK8	4
ZFR2	4
RET	4
CYP1A1	4
SH3D21	4
FOXO4	4
ABCC6	4
RING1	4
TMEM200C	4
ZADH2	4
MEIS3	4
MAFF	4
PYCR1	4
KIF1C	4
KANK3	4
LHX6	4
WDR4	4
ARSI	4
FBXO46	4
LTBP3	4
CSMD1	4
GCM2	4
PLA2G2C	4
PNCK	4
ECSCR	4
FAM13C	4
TSHZ3	4
TMEM269	4
PURB	4
DACH2	4
DCUN1D3	4
GLIPR1	4
TBR1	4
PIK3R5	4
RFLNB	4
CRYBB3	4
IQCA1L	4
RXRB	4
TMEM151A	4
DPYSL4	4
GNAZ	4
SYN3	4
GUCA1B	4
RNF182	4
CTRC	4
SLC2A13	4
THRB	4
APCDD1	4
CGREF1	4
TMEM187	4
URGCP	4
DNASE1L3	4
TRARG1	4
OXGR1	4
TFAP2C	4
DNAH6	4
FMO4	4
HSPB8	4
NLRP12	4
ZNF281	4
TLX1	4
NCAN	4
GLB1	4
C6orf132	4
UMODL1	4
ANO1	4
KCNA2	4
PLEKHA6	4
GPD1L	4
SLC18A2	4
CIART	4
CCIN	4
RYR2	4
CHRM1	4
ROR2	4
CLCN6	4
ZNF250	4
ROBO3	4
CYP4B1	4
SIRT7	4
PEX14	4
CALHM2	4
ARHGAP9	4
SLC6A13	4
CNR1	4
IQANK1	4
MYH9	4	2370

### Sheet: MII
CRYBG2	1
PNOC	1
GHDC	1
RHOT2	1
SPACA4	1
PARD6A	1
PIF1	1
DMAC2	1
MGMT	1
ABCB8	1
THAP3	1
SLX1A	1
PKMYT1	1
MIB2	1
CRYBB1	1
GRB7	1
CYB561A3	1
SPNS3	1
ZFAND2A	1
IZUMO1R	1
LRRC61	1
SIRT3	1
RCE1	1
CNTD2	1
ATP6V0B	1
G6PC3	1
FECH	1
ZNRD1	1
TMEM270	1
BID	1
NR2C2AP	1
TMEM208	1
NXT1	1
CHID1	1
KRT34	1
HSD11B2	1
DCTPP1	1
NME2	1
LAPTM4A	1
SLC25A20	1
PPIB	1
COMTD1	1
SCAND1	1
OOEP	1
PSMB4	1
ACACB	1
LRWD1	1
ADCK2	1
CUTA	1
CYB561D1	1
GOLGA7B	1
TPPP3	1
ERG28	1
DLK2	1
DEPP1	1
TMEM179B	1
CZIB	1
EIF6	1
SAYSD1	1
ATP5F1D	1
NQO2	1
ERCC1	1
MVK	1
ABHD11	1
METTL26	1
PRDX2	1
TBCB	1
C9H6orf120	1
NUDT16	1
ZNRD2	1
C18H19orf48	1
HOGA1	1
COX19	1
SF3B5	1
KRTCAP2	1
NDUFS7	1
MICOS10	1
CYSTM1	1
PPP1R13L	1
VPS9D1	1
GFER	1
TMEM134	1
ESPN	1
C5H12orf10	1
IFT27	1
SIVA1	1
TMEM18	1
NDUFA11	1
REX1BD	1
PSENEN	1
NDUFS6	1
PSMB6	1
PAFAH1B3	1
SNX11	1
TMEM109	1
FRMD8	1
SNAI1	1
RNF187	1
EPHA10	1
ZNHIT2	1
MTG1	1
KCNK7	1
MISP3	1
CCNF	1
VKORC1	1
PCED1A	1
COMMD4	1
CHCHD5	1
PRDX5	1
SSR4	1
OGFOD2	1
DEDD2	1
TMEM198	1
LIMD2	1
SMIM12	1
NAXD	1
RAD51D	1
ETHE1	1
MRM1	1
PTPN6	1
CDCA4	1
TARBP2	1
RNH1	1
NUDT16L1	1
HSPBP1	1
TAX1BP3	1
MRPL54	1
CDK5	1
PLD6	1
TCL1A	1
NDUFV1	1
FAM110A	1
EXOSC4	1
MRPL38	1
TMEM125	1
OVCA2	1
AKR1A1	1
PDXP	1
AKR7A2	1
PRADC1	1
TMEM219	1
ALKBH7	1
ARHGEF37	1
WDR83OS	1
TRMT112	1
JAGN1	1
ANAPC11	1
ID3	1
H4	1
GATD1	1
APH1A	1
STK19	1
PSMG3	1
FKBP1A	1
CASTOR1	1
AURKB	1
POR	1
TACC3	1
SLC26A6	1
PPP2R1A	1
BOLA-NC1	1
TESC	1
C25H16orf91	1
CDCA3	1
KPNA7	1
CDC20	1
TPD52L2	1
STOML2	1
PRKAR1A	1
H1FOO	1
MPG	1
ASF1B	1
THOC6	1
WRAP73	1
USB1	1
HDHD5	1
TACSTD2	1
WDR87	1
TRIM28	1
HIST1H2BN	1
SPSB3	1
GUCD1	1
USP22	1
TSPAN14	1
PRELID3A	1
SHISA5	1
SLC28A1	1
PLEKHJ1	1
C13H20orf27	1
CRELD2	1
ARF5	1
RABGGTA	1
SLC35B2	1
WFDC3	1
INTS5	1
DERL3	1
CLN8	1
TMEM37	1
CCDC115	1
TEN1	1
RCC1L	1
SLC40A1	1
S100A16	1
HIGD2A	1
POLR2F	1
PLEC	1
SPATA2L	1
DDT	1
KRT86	1
EIF4EBP1	1
TSPO	1
TNFRSF12A	1
MFGE8	1
NUDT14	1
KCP	1
ETV4	1
ID1	1
MVB12A	1
ABHD14A	1
NUDT1	1
FIBP	1
COQ4	1
TRAPPC5	1
NDUFS8	1
LAGE3	1
ISOC2	1
TRPT1	1
COX6A1	1
CST3	1
RDH14	1
CST6	1
GPN2	1
TMEM258	1
LEPROTL1	1
UBL5	1
NDUFA1	1
SYCE3	1
LAMB2	1
TMEM256	1
GPX1	1
RPP21	1
IGSF21	1
CCL17	1
FABP3	1
ALYREF	1
CISD3	1
SERF2	1
HIST1H2AG	1
ADIRF	1
TMEM160	1
H3C2	1
POLR2L	1
ROMO1	1
NDUFB2	1
SDF2L1	1
MAP4K1	1
ATP5MC1	1
TSTD1	1
NDUFA13	1
YJEFN3	1
SIRT5	1
MAN1B1	1
RABIF	1
PGAP3	1
OXLD1	1
RPS29	1
UQCR11	1
ATP5MPL	1
TIMM10B	1
BoLA	1
CLDN5	1
EMX1	1
ACCS	1
MAPK15	1
ZDHHC14	1
TMC6	1
TMEM176A	1
INHA	1
OXT	1
MED9	1
KCNH8	1
LGR5	1
PRXL2B	1
DPM3	1
MZB1	1
C6H4orf48	1
MRPS34	1
HIST1H2AC	1	288
EBPL	2
HIKESHI	2
PPIA	2
PTRHD1	2
CHCHD2	2
AURKC	2
SNRPD3	2
CIB1	2
CPE	2
CA9	2
C19H17orf49	2
PPP1R35	2
MRPS16	2
RPS2	2
MAP1B	2
SEC61B	2
HYPK	2
POLR2J	2
TOMM7	2
TOMM6	2
CSTB	2
IFT43	2
RNF34	2
SLC20A1	2
VPS37A	2
CHCHD1	2
UBE2C	2
BANF1	2
UBE2T	2
CCNA2	2
PLAA	2
SRPX	2
TBCC	2
LGMN	2
HADH	2
ZDHHC6	2
PLAUR	2
CEP78	2
POSTN	2
TNFAIP6	2
RSAD2	2
MX1	2
ARAF	2
ISG15	2
IFITM3	2
IFITM1	2
ERRFI1	2
SPPL2A	2
TMEM176B	2
RCN2	2
KIF20A	2
HERC4	2
GOLGA4	2
NUP153	2
NUP155	2
FGD6	2
CENPL	2
UTP18	2
MRPL18	2
PPIH	2
CCNQ	2
CKS1B	2
ORMDL2	2
ATP5MG	2
RPL27	2
TM9SF2	2
MED14	2
TGIF1	2
ARPP21	2
RBM3	2
AKIP1	2
GFI1	2
ANKRA2	2
TMBIM4	2
TMEM59	2
LGALS3	2
SLC7A3	2
HNRNPF	2
PRC1	2
SS18	2
EDRF1	2
ND5	2
ASH1L	2
DCUN1D5	2
BRD7	2
AASDH	2
SDHD	2
EIF1	2
LEO1	2
CNN3	2
MSL3	2
REXO2	2
UMAD1	2
WTAP	2
TBC1D19	2
SMC6	2
SMC3	2
ETFA	2
CSPP1	2
IQCB1	2
CASP8AP2	2
SLC39A10	2
CENPE	2
DCLRE1A	2
EIF3E	2
DLGAP5	2
ESCO2	2
POLE2	2
MMAA	2
PHF3	2
GOLGB1	2
CCDC186	2
RIF1	2
ATAD1	2
BRCA2	2
CENPF	2
TRAPPC2	2
PBK	2
CNEP1R1	2
LYPLAL1	2
DUSP11	2
LNPK	2
ZUP1	2
GLO1	2
SGO2	2
EIF4A2	2
DPPA3	2
CASP6	2
NFYB	2
NUP37	2
PCNA	2
TIPIN	2
OCLN	2
TMEM128	2
TSPAN13	2
CLSPN	2
SLC25A31	2
ABHD10	2
CMAS	2
REV3L	2
CSNK1G3	2
H2AFZ	2
WAPL	2
SPTLC1	2
BDP1	2
ZGRF1	2
HBS1L	2
C20H5orf34	2
ABHD18	2
SMIM11A	2
PTTG1	2
SKA1	2
SKP1	2
NDUFAF4	2
DSCC1	2
MRPL13	2
CHRAC1	2
SUMO2	2
OOSP2	2
CFAP300	2
TEX9	2
CETN2	2
THOC7	2
CDC26	2
CETN3	2
DPY30	2
MAGOH	2
TMEM14C	2
TMEM60	2
HENMT1	2
PSMA5	2
TIMM8A	2
NSMCE4A	2
MITD1	2
C17H4orf33	2
CFDP1	2
S100Z	2
C20H5orf47	2
HSPB11	2
UFM1	2
CXHXorf56	2
TMSB4	2
EEA1	2
CCDC88A	2
TMEM159	2
GCC2	2
DNMT1	2
TRIP11	2
CEP295	2
FBXL4	2
MYCBP2	2
COPS9	2
NDUFB1	2
NDUFA4	2
TMSB4X	2
SNRPG	2
NDUFC1	2
LSM8	2
NDUFA6	2
MRPS23	2
RPS27	2
MT1E	2
MT2A	2
MT1A	2
TMEM200B	2
SEC61G	2
C1orf53	2
NPM3	2
MGST3	2
FMC1	2
CDK17	2
ISG20	2
SMDT1	2
RPS28	2	214
LIX1	3
F8	3
LONRF3	3
SERPINB5	3
ENTPD2	3
ACSBG1	3
KLKB1	3
MAK	3
EPB41L1	3
CACNB1	3
ENOSF1	3
LGALS12	3
FAM135B	3
QRSL1	3
NTNG1	3
DOCK4	3
NBEA	3
DCAF1	3
RBM47	3
SFMBT1	3
CWF19L1	3
SNRNP40	3
KLHL13	3
CMSS1	3
ARV1	3
C9H6orf163	3
CPVL	3
CCNA1	3
TEAD1	3
ZNF502	3
PDLIM1	3
DNAJB5	3
GDF9	3
ZNF165	3
DMP1	3
PDLIM5	3
NUBPL	3
OGT	3
CORIN	3
NRSN1	3
ELOVL6	3
IFIT3	3
RAE1	3
ESRRG	3
DDX17	3
KCTD9	3
C17orf58	3
C19H17orf78	3
MLKL	3
MTRR	3
ST7	3
ZYG11B	3
PCMTD2	3
CLN5	3
ATP5F1A	3
COPS8	3
WDFY2	3
AGTR1	3
B3GALNT2	3
MAGEB16	3
RSPO2	3
SLC4A7	3
AP3M1	3
XPR1	3
EXT1	3
CDC25C	3
GNL2	3
PWWP2A	3
RRAGD	3
ANO4	3
SMS	3
NCBP3	3
PITPNA	3
RGS2	3
ABRAXAS2	3
ZNF207	3
AHR	3
CD200	3
ANKMY2	3
TOR1AIP2	3
FBXL5	3
ZNF512	3
TPM1	3
PCMT1	3
BLOC1S5	3
NHLRC2	3
LHX8	3
BBS4	3
PIAS2	3
NIPSNAP2	3
RYR2	3
NT5C2	3
WWP1	3
SOSTDC1	3
SLC4A4	3
EXO5	3
LCOR	3
TUBD1	3
AMD1	3
EMC4	3
MAP7	3
RAPH1	3
SERBP1	3
MXI1	3
MARF1	3
RSBN1	3
PPM1D	3
RBFOX2	3
OTUD3	3
ANAPC7	3
SERAC1	3
SLC24A2	3
PLPPR1	3
HSF5	3
RAG2	3
SMARCC2	3
PON1	3
CASK	3
ANKS4B	3
MEMO1	3
GK5	3
BHLHE41	3
ATPAF1	3
EPB41L3	3
FAF1	3
ERMP1	3
SERPINB4	3
BRAF	3
UPRT	3
TERF2	3
TXNL1	3
TICAM2	3
SPATS2L	3
IRF2BP2	3
RTL9	3
CNGB3	3
RGN	3
FRAT2	3
PPP1R7	3
SMYD2	3
GATAD1	3
NIBAN1	3
HSD3B1	3
GADD45A	3
ODF2	3
BASP1	3
BIN2	3
CTTNBP2NL	3
PAK1IP1	3
KLHDC10	3
GMNC	3
GAP43	3
BICD2	3
ZBTB14	3
MAIP1	3
ARHGEF9	3
NR2F2	3
LRRC6	3
SAO	3
FBXO25	3
DNAJC18	3
PRIM2	3
ARL4A	3
GPR89A	3
ADH5	3
TENM1	3
ADK	3
MGC148328	3
MTRES1	3
HYKK	3
CTNNA3	3
COPS5	3
SPA17	3
LRCH1	3
GPX7	3
MICU1	3
RAD51B	3
EXD1	3
NDRG3	3
COQ3	3
GATA3	3
ZCCHC17	3
FAM204A	3
RBM18	3
GABPB2	3
BMPR1B	3
DDX27	3
SUGT1	3
TTC1	3
GTF2E2	3
FEZ1	3
FOXJ3	3
SPAG7	3
GNAS	3
NUDT6	3
UBE2L3	3
ADAD1	3
CEP89	3
RPL26	3
PTPRG	3
CCDC43	3
FAM210A	3
CDADC1	3
MRAP2	3
CRYZ	3
VMP1	3
CUTC	3
SLC17A3	3
ADCY3	3
CLNS1A	3
LSM12	3
MTRF1L	3
METTL5	3
HES1	3
WIF1	3
RBM48	3
GDAP2	3
ABCG2	3
PRPF38A	3
PWP1	3
KPNA1	3
TTC6	3
EXOSC9	3
DYNC1LI1	3
PPP2R5C	3
LSG1	3
YWHAE	3
BZW2	3
RPP14	3
KIFBP	3
RBM5	3
RAD51	3
ZNF23	3
WDCP	3
RWDD2B	3
RBM24	3
ZNF674	3
ZNF770	3
PIKFYVE	3
INSYN2B	3
PPP1R36	3
PDE10A	3
KIF9	3
TEKT3	3
GK2	3
EVC	3
DYDC1	3
HABP4	3
ENDOU	3
ECSCR	3
MGC134232	3
LPO	3
DNAJC19	3
KCNA10	3
MS4A13	3
GLRA4	3
CTXN3	3
ABHD12B	3
APOBEC2	3
C3	3
THEMIS2	3
KLF1	3
CARD9	3
ENTPD1	3
GUCY1A2	3
RNF217	3
CAMK2A	3
ALDOB	3
TLDC2	3
ATG10	3
FMO2	3
RBP5	3
DPP6	3
CALML4	3
RBFOX1	3
FREM1	3
SOX6	3
CA6	3
MAJIN	3
GIMAP4	3
RAD9B	3
TBCEL	3
RPL7	3
FAM92A	3
EEF1A1	3
NDUFV2	3
ARL13A	3
TAF12	3
FAM118B	3
APEX1	3
TBCE	3
C14H8orf76	3
CREM	3
LRP2	3
CALCOCO2	3
FEZ2	3
NRXN1	3
C6H4orf17	3
TES	3
MRPS22	3
RPL4	3
TRMT10B	3
TFDP2	3
GATAD2B	3
NFKBIZ	3
SUGP2	3
DCDC2C	3
ELK4	3
ZNF266	3
AAGAB	3
PLAAT1	3
CCR8	3
TMEM178A	3
CLDN10	3
SEC11C	3
TMEM230	3
ZNF32	3
XPNPEP2	3
PARK7	3
SAMD12	3
WDR61	3
NUDT21	3
CNBD2	3
COMMD3	3
TOM1L1	3
SPCS3	3
MRPL35	3
LEAP2	3
DYNLL1	3
CISD1	3
ALG11	3
SOD1	3
ATPSCKMT	3
ITGB1BP1	3
MCUB	3
BPNT1	3
NUDT5	3
NIPA2	3
LMBR1	3
MKRN1	3
ARPC5	3
OXSR1	3
ACTR8	3
RPS9	3
PGK1	3
RMND5A	3
BMT2	3
DENND1A	3
ANP32A	3
VHL	3
DTNB	3
SPCS1	3
PIP4K2A	3
NOL7	3
NAB1	3
G2E3	3
PTMA	3
MAP3K20	3
COIL	3
CXADR	3
SLC26A2	3
ATP10D	3
TACC1	3
GNG12	3
PLEKHA8	3
RALBP1	3
YY1	3
GSPT1	3
CTCF	3
FNDC3B	3
PPP1R13B	3
ARHGAP20	3
RIT1	3
CDK1	3
ARMC2	3
PJVK	3
CCDC160	3
RASSF3	3
OR2A5	3
IL23A	3
KLHL20	3
SPOPL	3
PPP2R2A	3
POLR2D	3
MAP3K1	3
CAMK2D	3
CERKL	3
MCOLN2	3
AK9	3
TYW3	3
DIPK1A	3
PSMC2	3
PSME2	3
VPS4B	3
PRDX6	3
SPAG17	3
BTF3	3
CWC15	3
SPC25	3
RPL5	3
DCTN6	3
HMGB1	3
LZIC	3
IK	3
PBDC1	3
HPF1	3
LIAS	3
AIMP1	3
FCF1	3
C28H1orf131	3
EAPP	3
C3H1orf52	3
OFD1	3
STX7	3
TUT4	3
PPHLN1	3
RABL3	3
HYLS1	3
MOSPD2	3
AKTIP	3
CDKAL1	3
CROT	3
CCT8	3
DNAJC9	3
ARL6IP1	3
CDK14	3
LMO3	3
DCK	3
SGK3	3
PDCL2	3
MAP4K4	3
WASF2	3
RNF180	3
THADA	3
GNL3	3
LDHC	3
PEX5L	3
CCDC171	3
UEVLD	3
FNTA	3
KIAA2012	3
ATP1B1	3
CREBRF	3
SCML2	3
PITPNB	3
CRLF3	3
DCAF13	3
EZH2	3
UCHL5	3
SMAD2	3
CCT2	3
TIPRL	3
DCP2	3
PDE6C	3
SFR1	3
PSMD14	3
CCDC25	3
HNRNPDL	3
ARMH4	3
KIF13B	3
ADAM17	3
ZC2HC1A	3
UBLCP1	3
UTP14A	3
FAM114A2	3
TXLNG	3
GOLPH3L	3
FAF2	3
EIF4A1	3
CSNK2A2	3
KYAT3	3
SAR1B	3
OSGEPL1	3
RARS1	3
ZCCHC7	3
NUB1	3
MAGI1	3
SNRK	3
EYA3	3
PARD3B	3
PSEN1	3
TMPO	3
CYP3A4	3
DDX58	3
LXN	3
TMEM100	3
ZBTB44	3
ICA1L	3
HSP90AA1	3
RAP1B	3
HECTD2	3
UTP25	3
LRRK2	3
ITGB3BP	3
ACTR6	3
JKAMP	3
ARPP19	3
BCCIP	3
MIER1	3
TRA2B	3
FAR1	3
SCEL	3
FER	3
RAD18	3
PARP9	3
PIH1D2	3
UTP3	3
NAP1L1	3
RPF2	3
GLMN	3
RBMX	3
PIWIL1	3
TPD52	3
CYP2R1	3
PUS10	3
ZYG11A	3
RBMS3	3
STMP1	3
ARL3	3
CHMP4B	3
STAMBPL1	3
BEND4	3
SH3KBP1	3
HSD17B3	3
GRAMD2B	3
SKAP1	3
PTPRD	3
TMOD1	3
C8H9orf85	3
RWDD1	3
KITLG	3
CISD2	3
CCNE2	3
AK6	3
CALB1	3
EBAG9	3
STMN1	3
UQCRB	3
CIAO2A	3
NACA	3
ABRACL	3
SELENOK	3
BLOC1S2	3
COMMD2	3
SLC25A17	3
AKAP4	3
LEKR1	3
CEP19	3
SMARCA2	3
UBE2K	3
DPH6	3
SNRPD1	3
PSMG2	3
SRSF11	3
HDGFL3	3
DNAAF4	3
RAN	3
PSMA3	3
DSTN	3
PBX3	3
CDC123	3
SNRNP48	3
ZNF830	3
UBXN2A	3
C18H16orf87	3
ELL2	3
PTGES3	3
SNRPF	3
SNRPE	3
ND2	3
ATP6	3
ATP8	3
ATP5PF	3
CMC1	3
SUB1	3
DPM1	3
GNG10	3
CKS2	3
COQ10B	3
RIPPLY2	3
CYTB	3
COX1	3
ND4	3
NAA30	3
C24H18orf32	3
ZNF706	3
TASOR	3
MAPRE1	3
ENY2	3
PTPRQ	3
MTHFD2L	3
SNRPB2	3
ERLEC1	3
ZCRB1	3
KRR1	3
GTF2A2	3
DNAJC17	3
GTF2H2	3
EIF3H	3
RSU1	3
ZNF404	3
CLIC4	3
ZFP1	3
MED7	3
ZP2	3
UBE2U	3
RPGRIP1	3
EXOSC8	3
RPP30	3
TEFM	3
CD302	3
WDR53	3
RFESD	3
FOPNL	3
SGCD	3
C4H7orf31	3
SLC25A43	3
GNG2	3
GBA3	3
ATIC	3
RAB11A	3
CNTN5	3
PLCXD3	3
CYP7B1	3
EID1	3
MILR1	3
TPH1	3
EOGT	3
EPHX2	3
ZNF24	3
PGM2	3
ARRDC3	3
ODR4	3
POU1F1	3
SGCB	3
PRKAA2	3
FAM216B	3
DNAH7	3
MYB	3
TCEAL8	3
ANGPT1	3
MAD2L1	3
ASXL3	3
TCF12	3
ZBTB6	3
EFCAB2	3
FILIP1	3
ZNF365	3
SEPTIN10	3
BCL2A1	3
SLAMF1	3
TXNDC16	3
AK3	3
GRIP1	3
MRPL22	3
MYL12A	3
YAE1	3
TPT1	3
TMEM126B	3
PCBD2	3
C2H2orf76	3
NDUFA12	3
VPS29	3
MRPS18C	3
LSM3	3
HUS1	3
TXNDC17	3
GON7	3
PDHB	3
ATXN7L3B	3
TCFL5	3
R3HCC1L	3
FAM228B	3
RTN1	3
ZFP28	3
PKD2	3
ZC3H18	3
RBIS	3
ECHDC1	3
SATB1	3
C11H2orf73	3
ABCB4	3
SVBP	3
SAP18	3
HIGD1C	3
KLF12	3
ANAPC16	3
CUX1	3
METTL15	3
FAIM	3
MET	3
IL1RAPL2	3
GRB14	3
C27H4orf47	3
VSIG1	3
DNAH6	3
ZNF793	3
PPAT	3
HHLA2	3
SPESP1	3
CFL2	3
COPS4	3
ALX1	3
TGFBR1	3
MCFD2	3
ZNF75D	3
SEPTIN11	3
EPB41L4B	3
RAB9A	3
UQCRC2	3
LRRC17	3
LIPT1	3
SLCO1C1	3
PON2	3
UBE2E3	3
CRIPT	3
CDC42	3
ZBTB8OS	3
GALNT1	3
BLOC1S6	3
SNRPA1	3
RTRAF	3
KPNA2	3
PMPCB	3
DKK2	3
DNAJC8	3
PHYHIPL	3
TFB1M	3
EIF1B	3
STON1	3
ATP6V1D	3
GTF2A1L	3
POP4	3
GOLGA7	3
CDKL1	3
DDIT3	3
COX7A2L	3
MYPN	3
RAB3C	3
C24H18orf21	3
CCDC58	3
UTP11	3
CCDC50	3
CACYBP	3
CCNH	3
GTF2F2	3
MRPL47	3
ESD	3
UCHL3	3
EIF3M	3
NIFK	3
ARL14EP	3
CHMP3	3
C5H12orf45	3
SUDS3	3
ZNF22	3
ZCCHC4	3
PABPC5	3
LBR	3
C15H11orf74	3
CRYZL1	3
C1H3orf38	3
LRRFIP2	3
SEC22A	3
LUZP2	3
PCGF1	3
RWDD4	3
CC2D2A	3
TFAP2B	3	769
CADM3	4
AFF3	4
IQCC	4
KCTD21	4
OTC	4
SPTLC3	4
ZNF641	4
PRPS1L1	4
PPARA	4
AMPH	4
DSCAM	4
DNASE1L1	4
VAV2	4
DPF3	4
RIBC1	4
SMTN	4
TBX1	4
LTB4R2	4
MACROD2	4
SLITRK1	4
KCNS1	4
TYRO3	4
PYY	4
LPAR1	4
PLEKHG5	4
GNAT2	4
TECTA	4
CNPY1	4
CCR1	4
GAB3	4
GPR135	4
MTMR8	4
MYO18A	4
ZHX2	4
GPR107	4
EPHB6	4
GPAM	4
RHBG	4
MISP	4
TMEM140	4
FCGR1A	4
GCNT7	4
MTURN	4
CDKN3	4
XDH	4
MYH2	4
FKBP11	4
HSPB3	4
YIPF1	4
CCDC36	4
MAT2A	4
DUSP18	4
HRG	4
HSPA1L	4
FTO	4
CCT3	4
HEATR6	4
ZNF565	4
KIF1A	4
ERICH2	4
CD28	4
CACNA1G	4
GPR180	4
TSSK4	4
MYO5B	4
ALDH9A1	4
SMURF1	4
ETV5	4
MRPS9	4
PRMT5	4
EIF2B4	4
CDK5RAP1	4
MRVI1	4
ABCG8	4
C26H10orf90	4
MRNIP	4
NGRN	4
C18H16orf70	4
SUOX	4
FOXN3	4
ANXA11	4
DESI1	4
MCC	4
WDR59	4
MSH5	4
EEF2	4
PGM5	4
AMOTL2	4
M6PR	4
SLC23A1	4
UHRF1BP1	4
ASAH2	4
HARBI1	4
CLEC16A	4
CPA6	4
C2CD2	4
TTC16	4
SH3BP4	4
CD58	4
ZNF169	4
MTO1	4
ATP6V1B2	4
CTPS1	4
ZNF34	4
PFN2	4
C3H1orf109	4
MED1	4
SLC25A27	4
CTNND2	4
GNB5	4
YWHAQ	4
ATXN10	4
CTBP2	4
SYT17	4
SIK3	4
OTUB2	4
SF1	4
ELMO2	4
USP30	4
DIRAS1	4
PVR	4
PPP1R3E	4
CNKSR3	4
ATP10B	4
PDE6A	4
LPIN1	4
TDP1	4
ABCD4	4
JUN	4
EFTUD2	4
IP6K2	4
CHFR	4
XPO4	4
CXXC5	4
EIF2AK1	4
PRPF6	4
CHP1	4
MCPH1	4
XPNPEP1	4
CYFIP2	4
COG7	4
NARF	4
DUSP6	4
VCP	4
BAG3	4
NLRP9	4
ARL2BP	4
TTC24	4
TMEM106A	4
DGKA	4
OGFOD1	4
CENPO	4
HDHD2	4
RAB30	4
PRPF4	4
SH3GL2	4
NUMB	4
STN1	4
ATP2C2	4
TCP1	4
AK4	4
ENTPD5	4
HEATR4	4
PDK3	4
GDE1	4
JPH1	4
TOX4	4
NT5DC1	4
EFHC1	4
SIX3	4
AKAP8L	4
GALK2	4
NSDHL	4
DDX31	4
GOT2	4
CD3EAP	4
SPTLC2	4
IMMT	4
HAUS8	4
SQOR	4
EBNA1BP2	4
CPN1	4
PA2G4	4
PPARG	4
C4H7orf25	4
CCT5	4
STIP1	4
SAXO1	4
PSMC3IP	4
SRP68	4
SSTR2	4
ZNF346	4
LGALS8	4
CCDC60	4
ACAT2	4
UTP4	4
TOE1	4
NUP93	4
WARS1	4
ATF7	4
IL10RB	4
GOT1	4
PHF7	4
UBE2D4	4
ARF1	4
PDSS1	4
AGMAT	4
TSTD2	4
PGAM1	4
CTSC	4
SORBS1	4
CCT7	4
VPS33A	4
TRIM39	4
POLR2M	4
STX4	4
POLR3D	4
ATF4	4
PSMA7	4
PSMC5	4
TINF2	4
RAD52	4
C17H12orf43	4
EIF2D	4
ABHD6	4
LINGO2	4
MED19	4
NCF2	4
DCTD	4
BANP	4
NXF1	4
ASNS	4
THBS4	4
LRRC59	4
POLR3C	4
GRAMD1B	4
CAP1	4
EHD4	4
ABCF2	4
IRF6	4
IL17RB	4
ELMSAN1	4
PAX3	4
DISP1	4
RPP38	4
ALOX15B	4
ZNF394	4
CASR	4
GPS2	4
HSPA2	4
DLGAP4	4
MRAS	4
XXYLT1	4
TBC1D16	4
P2RX4	4
PHOSPHO1	4
DET1	4
CCDC69	4
INPP5J	4
C7H19orf44	4
GNL3L	4
FOXN4	4
IFT122	4
GNPDA1	4
SACS	4
TLE1	4
CREB5	4
PPP1R8	4
TOB1	4
CDK2	4
ABLIM3	4
SLC25A15	4
PDPK1	4
VPS53	4
KLC1	4
FAM120C	4
CDK5RAP2	4
HCLS1	4
BAIAP2L1	4
METTL16	4
XRCC6	4
AIFM1	4
ETV6	4
TIMM44	4
NUP50	4
HIP1	4
CTNND1	4
VPS39	4
ACACA	4
SLC6A4	4
FAM118A	4
PGM3	4
KDR	4
DDX23	4
GHITM	4
SORCS3	4
REXO5	4
ATRIP	4
PREP	4
SLC25A13	4
DLG2	4
AMOT	4
TTLL6	4
UBAP2	4
DHX8	4
RNF216	4
L1CAM	4
AKAP10	4
TWNK	4
GAPVD1	4
COG2	4
NCAPD3	4
ARID1B	4
INTS4	4
AHCYL2	4
PPP1R10	4
SART3	4
FAM149A	4
PPFIBP2	4
SF3B2	4
NARS1	4
STAU1	4
ANKRD13A	4
FBH1	4
TANC1	4
ACAA2	4
PSMD6	4
AFAP1	4
UBC	4
CHRM3	4
ZSCAN31	4
CHCHD3	4
PTPN2	4
FAM192A	4
SLC24A1	4
TCEANC2	4
TRIP4	4
RFC4	4
KARS1	4
CELF6	4
ABI2	4
ZSCAN26	4
SP4	4
PPA1	4
YBX1	4
SNX1	4
TCTN1	4
GYG1	4
NRBF2	4
METAP1D	4
TMEM217	4
POU2F1	4
HASPIN	4
UXS1	4
C23H6orf141	4
PCYT1A	4
KCNE3	4
MYH13	4
PCSK1	4
SLC2A1	4
CD247	4
SFRP2	4
HOXC9	4
NDE1	4
CPT2	4
RHO	4
BTBD1	4
TXNL4B	4
C8H9orf43	4
MGME1	4
THG1L	4
RPS6KA2	4
DBX2	4
EPB42	4
PPP2R2B	4
PCARE	4
KIF21B	4
WAS	4
NRG1	4
KCNJ15	4
XAF1	4
DES	4
GPHB5	4
KCNRG	4
GTF3A	4
AP2M1	4
PCID2	4
CD68	4
HTR1E	4
RUNX1T1	4
PDCD2	4
PSMC1	4
EIF2B3	4
TMEM183A	4
RARRES1	4
RPL17	4
WARS2	4
LANCL2	4
IL18RAP	4
MRPS15	4
NTAN1	4
EIF4E2	4
DTD1	4
TBC1D7	4
IMPDH2	4
MID1	4
THEGL	4
C5H12orf66	4
PSMA6	4
PIR	4
RPS4X	4
BUD31	4
SULT1C4	4
POLR1E	4
ATP6V1E1	4
TIGAR	4
SSR1	4
BMP3	4
ZNF579	4
AGXT2	4
DAP3	4
MRRF	4
KSR2	4
SNAPC3	4
CCDC65	4
RPS6	4
RPN2	4
PDIA5	4
SSU72	4
FMO1	4
HADHB	4
RALA	4
TXNDC12	4
CD27	4
CIART	4
ZKSCAN1	4
TTC23L	4
FYB2	4
LAS1L	4
ZC2HC1B	4
CCDC84	4
BBOX1	4
MANSC1	4
SCPEP1	4
PMS2	4
IFT46	4
CEP41	4
DLX5	4
TMEM150C	4
CEP112	4
THEM4	4
SYT11	4
MYO16	4
MRPL30	4
MDH1	4
LDHB	4
RPS8	4
CLK3	4
KRT8	4
FAM32A	4
EMC3	4
TWISTNB	4
AVEN	4
SLC7A6OS	4
MKKS	4
SMIM20	4
ZNF75A	4
ACTRT3	4
RFC5	4
OLFM4	4
PHYH	4
CREB1	4
ATP5F1C	4
KDELR3	4
RFC3	4
FHAD1	4
DIMT1	4
FBXO8	4
THAP1	4
LTBP2	4
NWD1	4
CXHXorf65	4
RPL7L1	4
COA8	4
FXN	4
LETM2	4
C29H11orf98	4
PRELID2	4
CCNB2	4
NIF3L1	4
ISCU	4
PARP11	4
IFT52	4
MEFV	4
ELL3	4
OVCH2	4
MRPS30	4
ACP1	4
ECD	4
CAMLG	4
SOD2	4
CHST13	4
UBE2I	4
FOXG1	4
DMRTA2	4
SNX15	4
RPP25	4
BUB3	4
IFT20	4
FRMD5	4
BNIP3L	4
ZAR1L	4
PHACTR1	4
STAT6	4
SFTPA1	4
KAAG1	4
KCNJ2	4
NUPR1	4
PIK3AP1	4
EZR	4
AADAT	4
AARD	4
ENPP2	4
CPSF6	4
MRGBP	4
ATP1B3	4
PINX1	4
MTSS1	4
NRBP1	4
LMO4	4
ARPC2	4
NPHS2	4
MAPRE2	4
CNBP	4
APOH	4
ARNTL	4
ALPL	4
LHX5	4
CLK2	4
CAPZB	4
CELF2	4
NR2C2	4
TCEA3	4
STK24	4
NEFL	4
ZBTB37	4
ZNF331	4
RAB8A	4
HNF1B	4
PYM1	4
ZSWIM9	4
KAT8	4
SERPINB6	4
ASRGL1	4
USP39	4
MECP2	4
PQBP1	4
PRR14	4
DNAJB1	4
TOR1A	4
DDX41	4
RAD23A	4
DTNBP1	4
STAR	4
PTPDC1	4
CHP2	4
PCCA	4
SEPTIN6	4
DNER	4
ZKSCAN8	4
HOXC6	4
FRMPD4	4
TSHZ3	4
PSME3	4
GLT1D1	4
HSPA8	4
RALB	4
C24H18orf25	4
YWHAB	4
SRSF5	4
DNAJA4	4
SUPT3H	4
DKC1	4
DDX24	4
TPM3	4
FAM104A	4
CNNM2	4
PAF1	4
UBE2Q1	4
DAB1	4
MPP7	4
MTUS2	4
BTRC	4
TLE4	4
MAPKAP1	4
PTCD3	4
RIOK1	4
CSNK1G1	4
CDCA7L	4
EXOC4	4
CDC6	4
WDPCP	4
CSTF2	4
ACSL5	4
TUBGCP4	4
ARHGAP25	4
TBX5	4
ISL1	4
DNAJB12	4
RRP1B	4
SCYL3	4
KIAA1211	4
NAT10	4
STAT2	4
LYN	4
DCC	4
KCNMA1	4
DGKI	4
ENSA	4
PTPRE	4
LDHA	4
KIF2C	4
ADCY2	4
LMTK2	4
TNFAIP8L3	4
KLHDC2	4
ADAL	4
RWDD2A	4
MEIS2	4
TTC17	4
CCNG1	4
DNAJA2	4
APPL2	4
GSPT2	4
METTL3	4
PTCD2	4
BAG4	4
DMRT2	4
C5H12orf4	4
C5	4
CCDC93	4
ASCC1	4
PCSK5	4
DLX6	4
LAP3	4
RACGAP1	4
MTIF3	4
NBR1	4
PAFAH1B2	4
MYO1D	4
NDEL1	4
CTTNBP2	4
EIF3CL	4
ZNF322	4
VEZF1	4
RNF169	4
WFIKKN2	4
RAB39B	4
HUNK	4
SYT9	4
NCALD	4
ATP6V1H	4
EXOC8	4
ARHGAP24	4
NOA1A	4
GNS	4
NCOA4	4
EPS15L1	4
AFF1	4
SLC12A6	4
ULK2	4
PUM1	4
STXBP1	4
CYTH1	4
CDH1	4
BTBD9	4
INPP5B	4
TANC2	4
LARP1	4
MYLIP	4
PAK1	4
DIS3L	4
TADA1	4
NCAPH	4
EXOSC10	4
WDR66	4
SSRP1	4
DYRK3	4
DYM	4
GLE1	4
CORO1C	4
GIT2	4
GORASP2	4
CALCR	4
SPAG5	4
QRICH1	4
ORC1	4
USP4	4
AP2B1	4
ACTN1	4
RASGRP1	4
GARS1	4
EIF4B	4
RBM22	4
GDI2	4
NFKB1	4
PDE8A	4
DCBLD1	4
SNX9	4
RDH10	4
GSK3B	4
CCT4	4
BAG1	4
CTNNBL1	4
KCMF1	4
SLC8A1	4
SNTB2	4
NAPEPLD	4
POLE3	4
ANAPC5	4
ETFDH	4
PTTG1IP	4
CELF1	4
DBX1	4
ZNF746	4
MAP3K21	4
USP42	4
UBAP2L	4
MAP2K4	4
GGA2	4
HDLBP	4
GNAI2	4
ASH2L	4
SF3A1	4
ARIH2	4
PCGF3	4
PTPN14	4
BYSL	4
HHEX	4
VAPB	4
ZNF532	4
PLEKHA7	4
USP10	4
AGFG1	4
KIAA1958	4
PRPF40B	4
TUBGCP3	4
SEC24D	4
NLK	4
BCAT1	4
FBXO32	4
ANXA5	4
DSN1	4
ATL3	4
AATF	4
C11H2orf42	4
MRPL3	4
EYA1	4
UBTD2	4
TBL1X	4
BRD3	4
DOT1L	4
RCN1	4
AMER1	4
NCOA5	4
ADD1	4
SLC1A1	4
TRAF3IP1	4
TLR2	4
MIS18A	4
ILF2	4
DMAC2L	4
TMC7	4
SHROOM4	4
S100B	4
U2AF1	4
FGFR1OP	4
PROCA1	4
UBFD1	4
PRKACA	4
MAATS1	4
PSTK	4
MESD	4
BNIP1	4
SLC25A33	4
FIGN	4
ZNF613	4
CXCL14	4
EFEMP2	4
FAM83A	4
CCDC141	4
MGC134040	4
DNAAF1	4
PDPN	4
SLC17A1	4
CARTPT	4
FTMT	4
KCNAB1	4
PIH1D3	4
ASIP	4
LAPTM5	4
IFT172	4
HEATR5A	4
RBMXL2	4
KCNA1	4
ST8SIA6	4
SHANK1	4
CA7	4
WHRN	4
FLRT2	4
ATP5PO	4
C16H1orf105	4
MN1	4
TCN1	4
NIT2	4
GABRB2	4
EFHC2	4
MTHFD1L	4
USP12	4
AXDND1	4
LRRC52	4
BSND	4
FAM20B	4
SLC25A14	4
CAPN3	4
CFAP52	4
GLOD4	4
RAB32	4
SEC61A1	4
ODF4	4
JCAD	4
NANOS1	4
MOGAT1	4
CHST10	4
OSBPL10	4
MTPN	4
ULBP13	4
LINGO1	4
FBXW12	4
RBMS2	4
KLHL32	4
DDX19B	4
CCHCR1	4
PKLR	4
PTCH1	4
ITGA9	4
C23H6orf89	4
GATB	4
CCDC85A	4
PRKRIP1	4
RPUSD2	4
ZPR1	4
SAP30BP	4
UBAP1	4
RANBP3	4
JPT2	4
GRIPAP1	4
MAPK14	4
GTSE1	4
DKK3	4
STX18	4
CSNK1E	4
PLCL2	4
FAM161B	4
SUGP1	4
KIAA0556	4
GTF2F1	4
PPM1G	4
FLOT1	4
ALKBH2	4
DENND1B	4
RAPGEF1	4
PLCG2	4
ZDHHC5	4
PARP12	4
GTF3C2	4
ELL	4
PPP2R5D	4
KIF3C	4
AP3B2	4
RNF4	4
LPIN3	4
GAS7	4
MARK4	4
TDRD9	4
LARP4B	4
NR6A1	4
MAP3K12	4
GALNT10	4
ATP1A3	4
PHC1	4
C22H3orf14	4
CTNNA2	4
ACOX1	4
NEK7	4
VLDLR	4
GBX2	4
MAPRE3	4
ZBTB49	4
CCNY	4
MAPK1	4
YTHDF1	4
ZNF526	4
DCAF5	4
HOMEZ	4
CITED2	4
INKA2	4
NOP2	4
PTDSS1	4
UBE2J2	4
DLG4	4
CD276	4
PRRT1B	4
TTC39A	4
MARVELD3	4
TRAF3	4
DPF1	4
SSBP3	4
PTBP1	4
CYTH3	4
YBX3	4
KCNA3	4
ZDHHC3	4
TSC1	4
SIX1	4
ACO1	4
TMCC3	4
YWHAG	4
NR3C2	4
E2F4	4
EXT2	4
FOXK2	4
TRIM68	4
GMEB1	4
DNAJC11	4
PSMD2	4
OTUD5	4
ELP3	4
LSM4	4
ADCY5	4
IER5L	4
ARHGAP39	4
SRRT	4
CNOT3	4
TUBB2A	4
TUBB2B	4
ADIPOR1	4
TMEM51	4
TTC19	4
PTPN1	4
DVL3	4
UBAC1	4
CARS1	4
CORO2A	4
SH3BP1	4
DNM2	4
GBX1	4
YWHAH	4
PRKCQ	4
CLPTM1	4
IRX5	4
FLT1	4
RALY	4
WIPI2	4
JUNB	4
ZNF384	4
CSNK1G2	4
SEZ6L	4
RAB6B	4
CCNDBP1	4
TRIB1	4
KANSL2	4
PKNOX1	4
ILRUN	4
MGAT5	4
ARHGEF11	4
NOS1	4
LIG3	4
PTAFR	4
PGLYRP3	4
FOXC2	4
PLEKHM3	4
FAT3	4
GXYLT2	4
GRM1	4
RIC3	4
SNX5	4
ZNF397	4
STRADB	4
HMCN1	4
HVCN1	4
FKBP9	4
UMPS	4
TRMO	4
GCNT3	4
BCAS3	4
UCP3	4
TULP3	4
ZSWIM5	4
ZBTB9	4
AKAP12	4
AGBL1	4
ALPK2	4
TPGS2	4
PLA2G4E	4
SYNDIG1	4
LCK	4
GSG1	4
KAT2B	4
NME9	4
ATP6AP1L	4
ESX1	4
VXN	4
DCAF10	4
GOT1L1	4
CLEC5A	4
APOO	4
THSD7B	4
AUNIP	4
INPP1	4
THOC5	4
NOP56	4
USH2A	4
OLFML1	4
KSR1	4
SARAF	4
HADHA	4
ESR2	4
SYTL3	4
SDR42E1	4
ENTPD4	4
ZNF410	4
HBEGF	4
DNAJC1	4
TANGO6	4
NFKBIA	4
MYCBPAP	4
MARS1	4
GINS4	4
PPME1	4
UBE3D	4
CCDC63	4
TAPBPL	4
CLSTN2	4
NOP14	4
SALL1	4
STX5	4
C28H1orf198	4
LIN37	4
CBY2	4
CCDC130	4
USP3	4
SFN	4
MRTO4	4
ARHGEF33	4
THAP11	4
MFSD2A	4
ASCC2	4
AMZ2	4
TUBB	4
COQ9	4
CLP1	4
TMEM189	4
P2RX1	4
ZNF385C	4
BIN3	4
RIOX2	4
ADSL	4
SEPTIN4	4
H2AFY	4
SNUPN	4
TIMM23	4
CDX1	4
MRPL46	4
BCL2L14	4
HCCS	4
MRPL9	4
UBE2F	4
PRKCA	4
SLC12A5	4
RHOF	4
COPZ2	4
UNK	4
LARGE1	4
HIPK2	4
MPP1	4
TUBB6	4
RGL3	4
ALDH2	4
TLE5	4
RAI2	4
DEDD	4
NFATC2	4
UBASH3A	4
ABR	4
NFYC	4
TMEM63B	4
AP2A2	4
REXO4	4
TMEM108	4
PDGFA	4
CCDC92	4
HOXB3	4
ANKRD13D	4
ARRB2	4
SMARCB1	4
RAB5C	4
ARPIN	4
IFNGR2	4
DLGAP1	4
PPIL2	4
TMEM248	4
CYREN	4
DEPTOR	4
LTBR	4
RAB7A	4
VANGL1	4
CEACAM1	4
ZSCAN23	4
AGPAT2	4
ARMC10	4
RPS4Y1	4
LCMT1	4
PIGC	4
MPC2	4
ZNF274	4
RPL24	4
PRR13	4
PCP4L1	4
EFHB	4
SCG5	4
STX8	4
POLR1D	4
LRRC51	4
COX5A	4
FUNDC2	4
MAPT	4
SDHB	4
UBB	4
DRC1	4
COPS3	4
C1QBP	4
RTF2	4
PSMC3	4
PLG	4
MRPL16	4
MPC1	4
PIGP	4
SPATA24	4
PAAF1	4
ZSCAN29	4
RBM12	4
ABCA13	4
ZKSCAN4	4
C1QA	4
KIF5A	4
TTC21A	4
XRRA1	4
SCNN1G	4
DGKG	4
SRGAP2	4
PARP6	4
ZCCHC12	4
ILDR2	4
C9H6orf118	4
LYSMD4	4
XKRX	4
DAP	4
FDFT1	4
GM2A	4
SLC35F6	4
ADAT1	4
RNASEH1	4
MYOZ3	4
NUBP1	4
ECI2	4
PARVG	4
BNIP3	4
PRSS23	4
SOX30	4
LRRTM1	4
PTPRT	4
CTSA	4
FHDC1	4
VTI1A	4
SLC7A14	4
LPCAT3	4
EWSR1	4
NAA60	4
RFC2	4
SMARCAL1	4
VPS4A	4
VDAC3	4
CTPS2	4
ALKBH3	4
PRKAG1	4
VTI1B	4
DRG1	4
ARG2	4
KCNJ3	4
CPNE9	4
CRTAP	4
ARAP3	4
HOXB9	4
PCGF2	4
NIT1	4
ANKRD54	4
STRADA	4
MAEA	4
SND1	4
UBAC2	4
MBOAT1	4
DHODH	4
WNT2B	4
BRI3BP	4
CDKN2D	4
LRRC28	4
SUFU	4
LHX4	4
LRP11	4
SMAD3	4
KCNN3	4
CSMD1	4
SPON1	4
WDR82	4
YPEL2	4
HARS1	4
APTX	4
SARS1	4
PLXDC1	4
BABAM2	4
TMEM97	4
DRAXIN	4
POLA2	4
SERPINF1	4
CBR1	4
STXBP2	4
GUSB	4
KIAA1217	4
ARPC1A	4
PGD	4
EPS8L1	4
P4HB	4
NLRP1	4
CDA	4
C3H1orf43	4
PCCB	4
TMEM39A	4
SEC16B	4
EFR3B	4
PM20D1	4
PSMC4	4
TMEM106C	4
PNLDC1	4
JAML	4
AK7	4
TTC12	4
TEKT1	4
LRMDA	4
OXA1L	4
SIL1	4
PPM1L	4
VIPAS39	4
ZC3HC1	4
PPP1R11	4
TNIP1	4
SNF8	4
CAMK2G	4
KAT5	4
DERL2	4
NOTO	4
PSRC1	4
SFXN4	4
MORN4	4
SGF29	4
PLA2G12A	4
TCEANC	4
C17H12orf65	4
ACO2	4
SUCLG1	4
ACP6	4
OSER1	4
ZSWIM7	4
ACTG1	4
UBASH3B	4
MOB3A	4
CCNI2	4
PDE9A	4
GREB1L	4
C15H11orf52	4
XBP1	4
PRPS2	4
CCN6	4
RPL3	4
MED18	4
TBC1D20	4
MRPL58	4
UFD1	4
CIAPIN1	4
MRPS7	4
HK1	4
SLC35B1	4
MDH2	4
RPL19	4
PSME1	4
LHFPL3	4
KLHL29	4
SCFD2	4
SLC9A7	4
SYCE1	4
CPQ	4
PLPP6	4
PLEK2	4
PRCC	4
PRKCD	4
KPNA6	4
ANO10	4
CLTA	4
GPR158	4
RNF170	4
PATL2	4
BEND7	4
AK2	4
COPS6	4
DLG3	4
CALCB	4
PSMD4	4
SYCE2	4
TMEM218	4
C13H20orf194	4
SAMM50	4
TOMM34	4
CEP72	4
DUSP14	4
RAB4B	4
MRPL45	4
CLPP	4
TUBA1B	4
ACOT7	4
THYN1	4
DUSP16	4
CMC4	4
LUC7L	4
IGSF3	4
AGPAT3	4
SMIM3	4
SPOUT1	4
NELFE	4
NOSIP	4
PYGM	4
FGF5	4
CCDC86	4
HPCAL1	4
HMG20B	4
RIPK3	4
SH3PXD2B	4
SNRNP35	4
CFAP100	4
KCNC4	4
DNTTIP1	4
NEK9	4
TRIM47	4
TRIP10	4
EIF4EBP2	4
MID2	4
ZNF140	4
EIF3D	4
MFAP4	4
SYNC	4
CLSTN1	4
SORCS1	4
RBM10	4
LHX9	4
AOX1	4
MAP10	4
CCIN	4
CCDC28B	4
CC2D1B	4
BABAM1	4
ZNF428	4
NOP53	4
PDIA4	4
EIF4E1B	4
RANBP1	4
CHTOP	4
FAM50A	4
NPM2	4
TOMM22	4
TUBA3E	4
PPAN	4
BARX1	4
KXD1	4
TRIR	4
STK40	4
MAD1L1	4
CDC37	4
MLLT1	4
DAPK3	4
E4F1	4
SH3BP5	4
FNDC5	4
RSPH3	4
ADAMTSL2	4
RNF167	4
SCYL1	4
SETD1B	4
POMC	4
PAGR1	4
PTGES2	4
ZNF622	4
ALDH6A1	4
ZBTB7A	4
SURF6	4
KDM4B	4
PIAS4	4
CDK9	4	1416

### Sheet: 2-cell
LEPROT	1
POLR2F	1
MT3	1
ELN	1
ATP5ME	1
TOMM7	1
NDUFA1	1
UBL5	1
COPS9	1
NDUFV3	1
SEC61B	1
BANF1	1
WDR83OS	1
PPIA	1
NME2	1
SNRPD3	1
MGST3	1
ATP5MG	1
COMMD6	1
PSMB2	1
SMIM11A	1
RPL36	1
DCTPP1	1
RPL18	1
FUOM	1
IMPA2	1
TMEM258	1
HIST1H2AC	1
ROMO1	1
COX6B1	1
NDUFA11	1
COX8A	1
SHD	1
RPL28	1
HIST3H2A	1
NDUFB11	1
IFITM1	1
TSPAN14	1
ASTL	1
FXYD6	1
GOLGA7B	1
CCDC134	1
TUBA1C	1
LYPLA2	1
ALDOC	1
ERI3	1
TCL1A	1
DEF8	1
PGF	1
FBXL19	1
POLR2E	1
BCAP31	1
PIH1D1	1
RUVBL2	1
MRPS18A	1
EXOSC5	1
URM1	1
PPCDC	1
EIF6	1
RMND5B	1
NAPSA	1
PATZ1	1
FOXRED1	1
TTYH1	1
LAMTOR4	1
VPS28	1
TRPT1	1
SNN	1
ARSA	1
PRDX5	1
COX4I1	1
GPX4	1
S100A16	1
IGFBP2	1
RPS19BP1	1
BLOC1S1	1
RHOC	1
ACD	1
EMG1	1
ACBD4	1
SLC28A1	1
AGTRAP	1
SNX11	1
MOSPD3	1
HHATL	1
TAX1BP3	1
YIPF2	1
RCE1	1
CSNK2B	1
DYNLRB1	1
RPS10	1
H2BC18	1
NPAS2	1
SEC61G	1
COX7A2	1
MGC148714	1
COX14	1
HIGD2A	1
TRMT112	1
ZNRD1	1
MPV17	1
TRAPPC1	1
RPL10	1
H2B	1
GSTP1	1
RNF181	1
CD52	1
RNASEK	1
ATOX1	1
NOP10	1
C18H19orf54	1
MZB1	1
MRPS24	1
MLN	1
COX5B	1
TMSB10	1
MNF1	1
ATP5MC2	1
KRTCAP2	1
NDUFA7	1
RPS21	1
RPP21	1
MAP4K1	1
NDUFA13	1
SERF2	1
RPS29	1
ATP5MPL	1
PSENEN	1
ATP6V1F	1
CUTA	1
PNKD	1
POLR2G	1
MICOS10	1
ATP5MC1	1
COX6A1	1
RPS16	1
SF3B5	1
OOEP	1
COX7A1	1
TEX261	1
LGALS1	1
MICOS13	1
TECR	1
TMEM225B	1
WDR13	1
CCDC167	1
GALE	1
PLA2G15	1
MCRS1	1
HROB	1
TENT5C	1
TPPP3	1
KLHL40	1
SWSAP1	1
NR1H3	1
CYHR1	1
CRYBG2	1
NQO2	1
CLEC4G	1
RAB25	1
CBR3	1
SMIM4	1
MRPL27	1
FABP3	1
ABHD11	1
UXT	1
CDK5	1
CD63	1
DRC7	1
TSTD1	1
CNTROB	1
G6PC3	1
MRPL54	1
SPNS3	1
GSTK1	1
RFXANK	1
CD164L2	1
RPS5	1
ATP6V0B	1
TIMM17B	1
TMEM208	1
LAMTOR2	1
MYL6	1
PSMB5	1
ZP3	1
PRDX2	1
TLE5	1
SPI1	1
ELOB	1
PET100	1
POLR2L	1
MDGA1	1
DNPH1	1
RPLP2	1
NDUFA3	1
APH1A	1
NUMA1	1
NDUFB9	1
FAU	1
KCNN4	1
GTF2H5	1
FADS6	1
TMEM222	1
SHISA5	1
ACOT8	1
C18H19orf12	1
LSS	1
ANKRD16	1
H2AC21	1
H1-2	1
DNAL4	1
RNPEP	1
PAXIP1	1
BRI3	1
PPP1R35	1
EDEM3	1
IPMK	1
TMEM47	1
TEN1	1
C10H15orf61	1
COX6B2	1
FAM131C	1
VEGFB	1
TRIM28	1
TNFSF12	1
COPRS	1
NENF	1
MRPS25	1
DUT	1
MXD4	1
SLC4A2	1
C1orf53	1
MAN2A1	1
FBXO45	1
CRLS1	1
NUDCD2	1
EHMT2	1
TAZ	1
RFK	1
RPS2	1
TMEM160	1
LAGE3	1
ALKBH7	1
CASTOR1	1
MPG	1
PROSER1	1
C25H16orf91	1
DTYMK	1
NDUFB2	1
SELENOM	1
TRADD	1
TMEM80	1
NINJ1	1
TUSC3	1
FUZ	1
SSC4D	1
KLF11	1
LEPROTL1	1
B3GAT2	1
SLC45A3	1
LSM10	1
PEX6	1
PRSS56	1
ACVRL1	1
PARD6A	1
LRRC24	1
YRDC	1
SNAPC4	1
CLN3	1
IFI6	1
RPRML	1
CORO7	1
WHRN	1
IGFALS	1
MZT2B	1
NAT14	1
PYCR3	1
PTH2	1
ZNF395	1
C25H16orf71	1
LRWD1	1
PSKH1	1
FCHSD1	1
DMAC2	1
H4	1
PLEKHJ1	1
SSR4	1
TMEM205	1
COL5A3	1
EMC1	1
DENND1C	1
CRABP2	1
C19H17orf49	1
PSMG3	1
RNASEH2C	1
WFDC3	1
TSPO	1
B4GALNT1	1
MFAP2	1
TMEM249	1
PLEC	1
SKIV2L	1
PPP1R15B	1
B9D2	1
MAST1	1
PLXNB2	1
COMMD4	1
FDXR	1
TMEM179	1
FBXL8	1
SPNS1	1
TMEM134	1
SYNGR2	1
HSPB1	1
WFDC1	1
CRYBB1	1
NDUFS6	1
ANAPC11	1
SIVA1	1
ZNF575	1
PRRT4	1
CAPN10	1
PFN1	1
CDK2AP2	1
C13H20orf27	1
ID3	1
EMC6	1
ATF3	1
SAYSD1	1
KCNQ4	1
GHDC	1
C18H19orf48	1
RAPSN	1
FASTK	1
PLSCR3	1
MVD	1
SYNGR1	1
PTOV1	1
NDOR1	1
DGCR6L	1
AMDHD2	1
ARRDC1	1
KIFC3	1
ZFPL1	1
ATP5F1D	1
ADAD2	1
ENKD1	1
DECR2	1
CNTD2	1
PLD6	1
SPSB3	1
HSPBP1	1
SCAND1	1
NUDT16L1	1
PRSS27	1
ZMAT5	1
FAAP20	1
TMEM52	1
MRPL38	1
TRAPPC5	1
PKIG	1
FBXL15	1
SDK2	1
PPP1R13L	1
EMID1	1
DERL3	1
CEACAM19	1
GLI4	1
CLIC3	1
RCC1L	1
TRAF7	1
PCED1A	1
MGAT5B	1
CHST3	1
CYC1	1
ANAPC2	1
PRSS22	1
STOML1	1
EXOSC6	1
GAS2L1	1
ZNRF1	1
TJAP1	1
DPP3	1
TMEM18	1
RHBDF1	1
TARBP2	1
MAP1LC3A	1
DHRS7B	1
ARL2	1
UBA52	1
PMVK	1
MFSD12	1
METRN	1
DPH1	1
VWA2	1
RARRES2	1
CDK12	1
SIGIRR	1
FIZ1	1
PGP	1
REPIN1	1
H3C13	1
SCRIB	1
H3C2	1
RABAC1	1
OXT	1
CST3	1
UNC13D	1
TSSC4	1
GGT5	1
SPATA2L	1
SNAI1	1
SLC16A3	1
MTNR1B	1
TNK1	1
PLPPR2	1
SH2D5	1
ASMTL	1
MECR	1
MIEF2	1
MIF	1
A1BG	1
C6H4orf48	1
CISD3	1
BAK1	1
PRXL2B	1
EIF4EBP1	1
PSMG4	1
SHISA4	1
CMTM7	1
MRPS12	1
SNX8	1
SSBP4	1
MRPL57	1
CCDC116	1
KLRG2	1
PYCR2	1
TRMT1	1
YDJC	1
FEM1B	1
DDT	1
CD82	1
CLEC18C	1
DGKQ	1
KIFC2	1
EPHA1	1
TPGS1	1
LRATD1	1
MIGA2	1
BTBD17	1
ZDHHC12	1
ESPN	1
OCEL1	1
NFKBIB	1
OGFOD2	1
GPRC5C	1
GET4	1
CHCHD6	1
METTL23	1
MRM1	1
CYB5R3	1
TTC7B	1
B3GNTL1	1
VPS9D1	1
MOCS1	1
CYP26C1	1
KIF7	1
RBM38	1
PEX26	1
CTU2	1
RAVER1	1
PRR5	1
EMX1	1
ATG101	1
C11H9orf116	1
APBA3	1
FAM174C	1
SOCS1	1
SCO2	1
GNB1L	1
SDF2L1	1
LIMD2	1
MPV17L2	1
FADD	1
CARS2	1
TMEM250	1
SLC2A6	1
EGFL8	1
MYDGF	1
EXOC3L1	1
CRELD2	1
HDHD5	1
FAM217B	1
GPSM1	1
FAM207A	1
EPS8L2	1
TSPAN4	1
PITX3	1
EGR4	1
ANGPTL6	1
POFUT2	1
KRTCAP3	1
INAFM1	1
BID	1
ACADS	1
NPRL3	1
LHFPL4	1
NAGPA	1
SURF4	1
PNPLA6	1
RASSF7	1
ZNF511	1
SLC35E2	1
TM2D2	1
RAC1	1
NR0B1	1
MOS	1
SERP1	1
DND1	1
RBM14	1
TMED3	1
KATNB1	1
TSKU	1
ACAA1	1
MISP3	1
FBXL18	1
DEDD2	1
FAM110A	1
TENT5B	1
IRF7	1
C7H19orf67	1
CERS4	1
POLR3H	1
PRR14L	1
POLM	1
TLE6	1
FARS2	1
MARCHF2	1
CALM3	1
UBE2S	1
PUSL1	1
AVPI1	1
TRIM65	1
ALYREF	1
SH2B2	1
SBK2	1
ANKRD13D	1
ZNF580	1
SHKBP1	1
PRR36	1
MBD6	1
PLPP2	1
PHPT1	1
GATD1	1
MFSD3	1
SLC52A2	1
MRPL28	1
THAP7	1
N4BP3	1
CIC	1
UBALD1	1
HMGA1	1
CARD10	1
VAMP2	1
HRAS	1
MED25	1
FAM98C	1
CTNNBIP1	1
UBALD2	1
VPS37C	1
TMEM201	1
ZFP36L1	1
CLN8	1
TRMT61A	1
SLC29A4	1
HES7	1
NME3	1
PRR7	1
NPDC1	1
MMP25	1
CST6	1
DLL3	1
MACROD1	1
GFER	1
ZNF593	1
UBL4A	1
PGLS	1
FKBP1A	1
NDUFS7	1
TMEM147	1
TIMM10	1
TMEM141	1
KCP	1
GNG4	1
MRPL41	1
NDUFS8	1
LIN7B	1
MCRIP2	1
OSBPL5	1
TCIRG1	1
MFGE8	1
HSD17B8	1
YPEL3	1
RFFL	1
TMEM120A	1
SUSD6	1
PKMYT1	1
MAPK7	1
TAF1C	1
WTIP	1
AKT1S1	1
CSRNP1	1
TBC1D10B	1
SLC39A13	1
SEC16A	1
THEM6	1
GALK1	1
DNLZ	1
MEI1	1
GJB5	1
IL34	1
FLYWCH2	1
SHFL	1
ERF	1
CCND3	1
CNPPD1	1
APEH	1
IGSF21	1
SLX1A	1
RHBDD2	1
MED22	1
CBX6	1
MED26	1
PHOX2A	1
VPS37B	1
SH2B1	1
GSE1	1
TMEM9	1
TBKBP1	1
ZNF444	1
RAP1GAP	1
MAF1	1
CACFD1	1
CMTM8	1
BAIAP2L2	1
CUX2	1
TEX264	1
PDLIM2	1
VWF	1
SNX22	1
ZAP70	1
GCC1	1
CFL1	1
UBE2L6	1
RAB1B	1
SMIM12	1
ARHGDIA	1
SBF1	1
MTG1	1
SPNS2	1
TRAF2	1
TMEM109	1
YIF1B	1
CTBP1	1
RHBDD3	1
GAS1	1
ADRM1	1
GATD3A	1
GJB4	1
BCL3	1
PELP1	1
TMEM161A	1
TRIM50	1
TSEN34	1
RBP4	1
RPUSD1	1
MBOAT7	1
C14H8orf33	1
PVRIG	1
MFSD13A	1
AGPAT1	1
MVB12A	1
SIRT6	1
ZGLP1	1
DHRS1	1
POLD2	1
MEA1	1
ADIRF	1
NAXE	1
AURKAIP1	1
PAXX	1
ANKRD9	1
AP5Z1	1
MRPS34	1
NDUFS3	1
NDUFAF3	1
KCNK15	1
COX19	1
DCAKD	1
NFATC4	1
WBP2	1
PRRG2	1
SLC44A2	1
MRPL23	1
NDUFB7	1
MCRIP1	1
CDK3	1
NAA38	1
PRR14	1
ROGDI	1
COPE	1
SYVN1	1
SPDYC	1
CENPM	1
TAF10	1
TMEM219	1
UQCRQ	1
INTS5	1
HIST1H2AG	1
AP2S1	1
CARHSP1	1
ARF5	1
ALKBH6	1
METTL26	1
CD320	1
KRT19	1
PRADC1	1
METTL22	1
WRAP73	1
LY6E	1
CHID1	1
GPX1	1
PEX16	1
SMPD4	1
KLF16	1
USB1	1
IQSEC1	1
HDAC10	1
DGAT1	1
ST6GALNAC6	1
MIIP	1
TMEM101	1
RAB3D	1
ASAP3	1
TWF2	1
VKORC1	1
MADCAM1	1
RAB11FIP5	1
UQCC3	1
ADAP1	1
NCLN	1
PUF60	1
RNASEH2A	1
ATP6V0C	1
UNKL	1
HAGH	1
NOC4L	1
ORAI1	1
MSI1	1
NUDT22	1
TRABD	1
XRCC3	1
MGMT	1
SRM	1
ASPSCR1	1
TMEM145	1
SLC48A1	1
DTX2	1
GJA4	1
SLC25A22	1
UBTD1	1
PXN	1
E2F1	1
MOB2	1
CHAC1	1
DBN1	1
GCAT	1
RPL13	1
KLHDC9	1
CCNO	1
CDCA4	1
TESC	1
GUK1	1
OVCA2	1
NDUFAF8	1
POP7	1
SFT2D3	1
TLCD4	1
PLBD2	1
LIPE	1
TBRG4	1
AKR7A2	1
ADAMTS7	1
NUDT16	1
WDR34	1
RHOG	1
CKB	1
ABCA3	1
TMEM270	1
SHROOM2	1
DGCR2	1
TMEM177	1
CDK20	1
ADCK2	1
C3H1orf122	1
TMEM175	1
RAB40C	1
TECPR1	1
TOLLIP	1
TMEM125	1
PDXP	1
CCNF	1
ALDH4A1	1
MAP1S	1
IZUMO1R	1
ICAM4	1
MRPL36	1
ZNHIT2	1
MRPS2	1
MESP1	1
FIBP	1
ATG2A	1
POLD1	1
FAM89B	1
EXOSC4	1
YIPF3	1
COQ4	1
ZFAND2A	1
THAP3	1
GPAA1	1
ADAMTS14	1
MYADM	1
B3GNT4	1
SNAPC2	1
QPCTL	1
TMEM35B	1
LAMTOR1	1
CHRNE	1
ABCB8	1
PADI6	1
CDIP1	1
GPAT2	1
RAD51D	1
MVK	1
DNPEP	1
NDUFV1	1
UBL7	1
TOR2A	1
TMEM53	1
RPUSD3	1
ROM1	1
CDH24	1
RITA1	1
TMEM179B	1
PPT2	1
CAMTA2	1
PER1	1
C2CD2L	1
SLC26A6	1
FAM160A2	1
NCKAP5L	1
PTPA	1
CLUH	1
TK1	1
RPS15	1
TBC1D17	1
AZU1	1
SPHK2	1
CLEC11A	1
GJA8	1
AATK	1
ATG4D	1
PEX5	1
HTRA2	1
ZSWIM8	1
LMAN2L	1
MAGIX	1
TENM4	1
SLC6A20	1
MEN1	1
SEZ6	1
GFOD2	1
ALG12	1
KLHL21	1
TMEM198	1
SCAMP4	1
TMEM42	1
NXT1	1
AZIN2	1
DGKZ	1
GRINA	1
EPOR	1
CERCAM	1
ZDHHC24	1
SLC25A39	1
SPPL2B	1
SLC16A5	1
ARFGAP1	1
ARMC7	1
ATG4B	1
RADIL	1
MICALL1	1
ACTL8	1
SLC2A8	1
GNB2	1
PIM3	1
MAP11	1
CEP170B	1
CRB3	1
SOX15	1
WFS1	1
HDAC7	1
TM7SF2	1
KLHL25	1
B3GALT6	1
NIBAN2	1
CIAO3	1
TMEM235	1	918
POLR3K	2
INPP5F	2
GOLIM4	2
CHD7	2
CDK2AP1	2
ARGLU1	2
CSTB	2
TRIM37	2
MTUS1	2
TOMM6	2
CIB1	2
AURKC	2
RPSA	2
CCDC88A	2
RNF168	2
POLR2J	2
HYPK	2
ND3	2
SREK1IP1	2
UQCRH	2
WBP4	2
UPF3B	2
TMSB4X	2
PDS5A	2
SPAG9	2
ND5	2
EDRF1	2
CEP83	2
ITSN2	2
UPF2	2
ND4	2
ND6	2
MAP1B	2
ND2	2
CYTB	2
ND1	2
ATP6	2
ATP8	2
GPATCH4	2
ZNF354B	2
SCAPER	2
OBI1	2
NCOR1	2
ANKRD17	2
MPHOSPH8	2
SEC62	2
RTF1	2
FNBP1L	2
COX2	2
COX1	2
PRPF40A	2
SREK1	2
MSH3	2
FGD4	2
DAAM1	2
ETAA1	2
CDKL2	2
TMSB4	2
EIF5B	2
OOSP2	2
CEBPZ	2
CLSPN	2
ARID4A	2
ESF1	2
SMC3	2
IFT74	2
TAX1BP1	2
CCDC66	2
TMEM60	2
CKAP2	2
CSPP1	2
CASP8AP2	2
TRIP11	2
TOP2A	2
EHBP1	2
SASS6	2
CEP350	2
LARP1B	2
TOP2B	2
LRIF1	2
ATAD5	2
ROCK1	2
UACA	2
EEA1	2
MNS1	2
PSIP1	2
GCC2	2
CCDC186	2
KTN1	2
LUC7L3	2
SMC1B	2
AKAP9	2
BRCA2	2
RAD50	2
CENPF	2
PPIL4	2
ATP11B	2
USP1	2
PIAS1	2	99
UQCRB	3
SELENOK	3
SOD1	3
WDR61	3
RAB11A	3
LDHC	3
DCTN4	3
DSTN	3
SNCA	3
CALML4	3
THEGL	3
BPNT1	3
CLDND1	3
UBE2L3	3
AKAP4	3
DERA	3
EIF4A1	3
DISP1	3
RPL7	3
RPL4	3
STON1	3
TMEM196	3
PPP1R9A	3
CCDC65	3
MFAP3	3
GK	3
ACAT1	3
SRSF3	3
AXDND1	3
HORMAD2	3
PTPRB	3
GOLGA2	3
LUZP2	3
KLF12	3
JCHAIN	3
AK9	3
SEC22B	3
TSPAN12	3
EHHADH	3
LRGUK	3
PCLAF	3
KIF13A	3
LRRC52	3
PFDN1	3
MRPL22	3
COQ7	3
OVCH2	3
MYL12B	3
DERL2	3
ITGAE	3
DYNLL1	3
PEX2	3
TENM1	3
PCBP2	3
INTS7	3
TNFSF18	3
ATP6AP1L	3
VWA3B	3
RPL6	3
ECHDC1	3
CDKN2AIPNL	3
CUX1	3
SAMD12	3
UMPS	3
GLOD4	3
RAE1	3
RPA2	3
AS3MT	3
BCAS3	3
ABCC2	3
APOO	3
BTBD9	3
MBNL1	3
MYPN	3
HDDC2	3
IMMP2L	3
TAF11	3
TMIGD1	3
GNG2	3
PCGF1	3
RBM18	3
MRPL13	3
RPS4X	3
SYCE2	3
SDHAF2	3
DTNB	3
ARMC2	3
MRAP2	3
EMC3	3
RALA	3
FAM32A	3
KARS1	3
RGN	3
NTF3	3
SOSTDC1	3
DUSP10	3
G3BP1	3
DSN1	3
FASTKD5	3
ARL6IP1	3
GINS1	3
C29H11orf98	3
ARG2	3
TXNDC12	3
TPK1	3
ADH5	3
EPB41L4B	3
CALCOCO2	3
PDIA3	3
BBS4	3
RACGAP1	3
S100PBP	3
RFC4	3
RPS3A	3
TRPM3	3
LGALS8	3
CEP41	3
METAP1D	3
CREB1	3
PSME3	3
TTC23L	3
POLR1E	3
PA2G4	3
HAUS8	3
IL12B	3
ZNF397	3
RBM22	3
MTHFD2	3
ZC2HC1B	3
CSRP2	3
S100B	3
TFB1M	3
TMEM217	3
ESRRG	3
CFAP20	3
ASCC1	3
PAK1IP1	3
DDIT3	3
WIF1	3
ZDHHC15	3
TRIM31	3
EPHX2	3
APOH	3
GRPEL2	3
PRRC1	3
PCYT1B	3
OTC	3
EBF2	3
TMEM100	3
ZBTB18	3
IL23A	3
RAB9B	3
MFF	3
SGCE	3
DYDC1	3
GCNT4	3
COLGALT2	3
SYBU	3
CHAF1A	3
NELFCD	3
AKAP8	3
HVCN1	3
HNRNPL	3
MIS18A	3
LHX8	3
FAM72A	3
UBTD2	3
NOA1A	3
GLRX3	3
UBFD1	3
WEE2	3
ASH2L	3
RALB	3
BASP1	3
MAP7	3
HNF1B	3
CCDC141	3
AARD	3
FYN	3
EVC	3
ZSCAN16	3
CNR1	3
HOXA5	3
TCF7L2	3
CCR9	3
TECTA	3
PTF1A	3
NPSR1	3
HSD17B3	3
FAM71F1	3
TBL1X	3
MCCC1	3
PAF1	3
F5	3
AP1G1	3
TGDS	3
DCTN6	3
RMC1	3
C1QL3	3
CPNE3	3
CLVS2	3
SPG11	3
TTC39B	3
ZNF674	3
UST	3
RBMS3	3
ITGB1BP1	3
SLC39A8	3
KLHL4	3
IL10	3
PRKACB	3
MRPL47	3
SYT14	3
IDH1	3
RNF111	3
IL7R	3
ELOVL6	3
RNF139	3
ROS1	3
SEC22A	3
BMPR1B	3
DCLRE1C	3
PHYH	3
MRPS22	3
MCOLN2	3
SSBP1	3
JADE3	3
AKAP6	3
NCR3LG1	3
RNF216	3
KDM1B	3
HECTD4	3
MICU1	3
ULK4	3
THEM4	3
IFIT3	3
ADPRM	3
TIMMDC1	3
FASTKD3	3
TRIM64	3
CDC25C	3
CTNNA1	3
HNRNPA1	3
ZMAT2	3
DAB2	3
FRMPD1	3
C5	3
PACRGL	3
FIGNL1	3
LRCH1	3
RBM5	3
DTX3L	3
WDCP	3
KAT7	3
PSMA6	3
CDC42	3
BTF3L4	3
CLNS1A	3
RMDN1	3
PRPF38A	3
LDHA	3
EXT1	3
RAD51	3
MORF4L2	3
RSU1	3
NDUFV2	3
LRP2	3
KPNA2	3
SLC7A6OS	3
PTPN3	3
IQCH	3
PARN	3
ALX1	3
ATP5F1A	3
CD58	3
XRCC5	3
ARL1	3
COQ3	3
FHAD1	3
DNAH8	3
TAF12	3
FRZB	3
ARL13A	3
C11H9orf78	3
EEF1A1	3
VWA8	3
FANCC	3
C6H4orf17	3
CDH13	3
MAPRE2	3
DNAJC17	3
IGBP1	3
HSPA5	3
ELAVL1	3
TCEANC2	3
PPP2R1B	3
DNAH5	3
CNRIP1	3
YAP1	3
RNF19B	3
RPP14	3
KPNA1	3
LARP4	3
GEMIN5	3
PCCA	3
GPR89A	3
SH3YL1	3
METTL2A	3
PLAAT1	3
FMO1	3
LIMCH1	3
ABHD17B	3
IFNAR1	3
MYO1D	3
DEPDC1B	3
ROBO2	3
UBAP2L	3
TBC1D5	3
HOXB7	3
RBFOX2	3
SPAG7	3
KMT5A	3
MEIS2	3
LAS1L	3
RC3H1	3
TGFBR1	3
RPA1	3
MTMR8	3
PAPPA2	3
LONP2	3
GPAM	3
FCAMR	3
APOE	3
PRSS58	3
CSNK1B	3
AQP4	3
DNAH6	3
TXNIP	3
AGO4	3
CASP8	3
MTHFD2L	3
SLC28A3	3
TWISTNB	3
ENPP4	3
GATAD2B	3
ZC2HC1C	3
E2F8	3
PDE1C	3
ZIM3	3
LRRC4C	3
ELF5	3
MAK	3
MTA3	3
LSM3	3
ANAPC13	3
MED10	3
FRK	3
GLRB	3
TRPA1	3
C15H11orf74	3
NRXN1	3
CCNH	3
FH	3
ORC6	3
EXOSC9	3
ABCB7	3
DNAJC18	3
AKTIP	3
ANKMY2	3
EIF1	3
PITPNA	3
MTRES1	3
UBE2E3	3
PNO1	3
SNRK	3
ANO6	3
ARL4A	3
GTF2H2	3
MAT2B	3
CDK1	3
LMO3	3
NMI	3
METTL5	3
HDAC1	3
CDK19	3
KLHL20	3
ARPC5	3
B4GALT6	3
MSANTD3	3
ATE1	3
SUCLA2	3
WDYHV1	3
CCDC50	3
CHN2	3
GJC1	3
MGC134040	3
STEAP2	3
LSM1	3
MDFIC	3
XPR1	3
CHIC2	3
HINT3	3
NFAT5	3
ADAMTS19	3
PON1	3
PCYOX1	3
PTX3	3
RAB12	3
MKKS	3
GSKIP	3
LANCL1	3
EOGT	3
CAMK2D	3
DKK2	3
ZNF404	3
OTOGL	3
PPP1R7	3
TNFSF10	3
GK2	3
INPP4B	3
IL1RAPL1	3
IFIT5	3
ANP32A	3
HPGD	3
NAA25	3
NIPSNAP3A	3
EXOC1L	3
STAT4	3
TUBD1	3
NDUFS4	3
NOL4	3
LRRC6	3
ERICH5	3
NLN	3
ANKRD28	3
NAALAD2	3
DIPK1A	3
NT5C3A	3
UEVLD	3
MRPL32	3
TBCE	3
PTCD3	3
SCAMP1	3
RABGGTB	3
TEFM	3
ESD	3
ZNF215	3
SCN1A	3
SPESP1	3
UTP14A	3
SIN3A	3
HSP90AB1	3
ALDH1A1	3
GNL2	3
CFAP58	3
TDRKH	3
TOR1AIP1	3
CEP97	3
ANAPC7	3
NUDC	3
ZNF451	3
CAAP1	3
CRLF3	3
VAMP4	3
B2M	3
FKTN	3
LARS1	3
SOAT1	3
HAUS1	3
ZNF330	3
LRRK2	3
FAF2	3
CREBRF	3
ZNF248	3
KIAA1841	3
MTBP	3
STK4	3
PGM2	3
STARD4	3
ARF4	3
NUP37	3
NT5C2	3
MCM6	3
SLC35B3	3
RWDD3	3
PRKAA1	3
PIGK	3
TNFAIP8	3
PTBP2	3
HPRT1	3
MED7	3
SMU1	3
NDUFAF7	3
HSPA8	3
RRN3	3
C17H4orf33	3
PITPNB	3
ZCCHC7	3
WDR41	3
GDAP2	3
TAF15	3
GEMIN2	3
OSGEPL1	3
GTSF1	3
MED6	3
MYL12A	3
SAT1	3
ZP2	3
CEP19	3
ARMC8	3
CACNB4	3
LRRC8C	3
KIF20A	3
COPS5	3
BMPR1A	3
TADA2A	3
LRRN1	3
F13B	3
EPHA7	3
FEZ1	3
CPD	3
PLCE1	3
IFNGR1	3
ZFYVE16	3
SLC27A6	3
G2E3	3
PLS3	3
IL1RAPL2	3
C10H15orf41	3
TOM1L1	3
GSTA4	3
COX11	3
ICOS	3
RANBP17	3
EIF5A2	3
ENPP5	3
CTNNA3	3
SP3	3
GAPT	3
JKAMP	3
TMEM230	3
HIGD1C	3
NAA16	3
SNX10	3
CRYZ	3
UCP3	3
FKBP14	3
SMIM8	3
MED21	3
COMMD2	3
SLC35D1	3
METTL25	3
DOCK10	3
ACYP2	3
LIN7C	3
C1D	3
CCDC152	3
MCMDC2	3
ARPP19	3
TRDMT1	3
RBL2	3
MSH6	3
AMN1	3
TMEM192	3
PURG	3
SAMD15	3
IFT80	3
KLHL5	3
CDC123	3
SKAP1	3
FAM114A2	3
CHRAC1	3
UTP25	3
RAVER2	3
IL21	3
SNRPD1	3
ZNF830	3
ADH4	3
ATP5PF	3
ENY2	3
MRPL33	3
HMGB3	3
CYB5A	3
RIT1	3
FPGT	3
BCCIP	3
STK33	3
AFG1L	3
GGPS1	3
CDC73	3
PLS1	3
NMNAT1	3
MIS12	3
APPBP2	3
ADK	3
FGF20	3
ACOT13	3
WDR12	3
GDAP1	3
PSMD5	3
SLC35A3	3
ARMH4	3
SNRPA1	3
STX7	3
RBBP7	3
DPH5	3
NIPSNAP2	3
PAFAH1B2	3
GSAP	3
RAMAC	3
SNX3	3
PARL	3
SPCS2	3
NPM2	3
NGDN	3
TUBB4A	3
FAM50A	3
PROCA1	3
ANO3	3
NCAM2	3
TRA2A	3
PIP4K2A	3
CCDC58	3
PSMD7	3
CD200	3
SLC36A4	3
POLR2D	3
ALCAM	3
PRDX3	3
SKA2	3
COMMD3	3
SLC25A17	3
CDC26	3
SF3B6	3
RAN	3
PSMA5	3
HNRNPH2	3
MAN1A1	3
RPL26L1	3
CPB2	3
MRPS18C	3
CISD1	3
CUTC	3
KIAA0825	3
ATP13A5	3
NEMP1	3
CIAO2A	3
LAMTOR3	3
RAD17	3
PEX5L	3
OARD1	3
BPGM	3
SCFD2	3
IL-15L	3
ANKRD55	3
CRYBA1	3
TSHR	3
CALHM5	3
CD14	3
PLAU	3
COL28A1	3
KRT80	3
RYR1	3
IL17B	3
ALOX15	3
ASB4	3
CHMP4C	3
HTR3C	3
ERBB3	3
GHRHR	3
OAS1Z	3
C1QA	3
C6H4orf19	3
DAB1	3
FHDC1	3
ABCC8	3
FNDC7	3
SRRM4	3
USP42	3
RNF217	3
ZNF423	3
ALDH8A1	3
NRG1	3
LIMD1	3
ASB12	3
CES1	3
PDE4C	3
RARB	3
IQCD	3
SLC8A3	3
SYNC	3
GJA1	3
PIP5K1A	3
ELOVL5	3
COQ5	3
USH2A	3
LDHB	3
HEBP1	3
INO80D	3
PPP1R8	3
SNUPN	3
RPS4Y1	3
CSH2	3
PARP11	3
MRPS15	3
TRPC7	3
BNIP1	3
SMIM20	3
IL18RAP	3
RPS8	3
IQCC	3
HOXA13	3
KCTD16	3
RHBDL2	3
NFKBIA	3
ISCU	3
NMT1	3
LMO4	3
PSMD6	3
C4H7orf25	3
TOB1	3
MESD	3
ACAA2	3
DCTD	3
VPS33A	3
ZAR1L	3
UBE2J2	3
FAM162A	3
VTI1B	3
DUSP16	3
PREP	3
IL1R2	3
FXN	3
YWHAQ	3
ATP1B3	3
THOC3	3
PDSS1	3
RARRES1	3
TIGAR	3
SLBP	3
MAGED2	3
C26H10orf82	3
KCNB1	3
RAB30	3
ST18	3
CPT2	3
C1QBP	3
FBXO9	3
SOD2	3
RIMS2	3
SYNE2	3
MCM10	3
RASGEF1B	3
SLC8A1	3
COG2	3
XRCC6	3
PPEF1	3
SF3B2	3
SPTBN1	3
DNAH10	3
FAT2	3
CCDC153	3
KCTD7	3
NRP1	3
POLH	3
POLR1B	3
TMTC2	3
KANSL2	3
PGM5	3
BBS2	3
HADHB	3
DGKI	3
OGFOD1	3
COPA	3
MARVELD2	3
JAZF1	3
DLG3	3
GHITM	3
SNTB1	3
RDH11	3
PRRC2B	3
RET	3
CDH26	3
MUC4	3
LIN52	3
AP2B1	3
NCOA4	3
MEFV	3
EIF4B	3
SMAD1	3
RRP1B	3
FOXK2	3
ZC4H2	3
CENPO	3
NONO	3
GABRA3	3
EXOSC10	3
AHCYL2	3
IMMT	3
ELP3	3
POLR2M	3
ZSCAN26	3
DNAJB5	3
DDX25	3
GDI2	3
PLIN2	3
INPP1	3
CCNB2	3
HDHD2	3
BUB3	3
MRPL44	3
GALK2	3
PPARG	3
ANAPC16	3
KDR	3
HSF2BP	3
PPT1	3
THG1L	3
DRG1	3
GDF9	3
GPR107	3
ALDH1A2	3
ATL3	3
EIF4E2	3
RIBC1	3
IFT46	3
USP54	3
B4GALT4	3
MED28	3
ILF3	3
SART3	3
TP53BP2	3
LARP1	3
THSD7A	3
HUNK	3
ZNF532	3
BAG1	3
CELF1	3
PTPN1	3
STK24	3
NET1	3
DYRK2	3
FXYD2	3
C7	3
TAP2	3
TEX28	3
MOCOS	3
INSYN2B	3
CFAP157	3
PCDH17	3
DLL4	3
VWA1	3
PROSER2	3
TFCP2L1	3
RASGRP3	3
GTPBP6	3
BOLA-DYB	3
TNFAIP3	3
PTGER3	3
JRK	3
KCNK10	3
KRT2	3
GPR45	3
PARD3	3
TMCO5B	3
MDH1B	3
ARHGAP9	3
HEPHL1	3
SERPINI1	3
SEPTIN10	3
EIF3CL	3
CTTNBP2	3
NOLC1	3
PSPC1	3
MYO5C	3
C13H20orf194	3
MYH14	3
RMND5A	3
KIF5A	3
TLE1	3
ZNF641	3
NCOA5	3
HSPA1L	3
TPGS2	3
PAPSS2	3
SRGAP3	3
ARHGAP23	3
FN1	3
POLN	3
FBXO21	3
PDPN	3
BCAT1	3
MOK	3
PATL2	3
TBX2	3
CD101	3
PTGDR2	3
RELN	3
TNFRSF1B	3
PVR	3
DNASE1L2	3
PRMT9	3
ZFHX4	3
PBLD	3
GORAB	3
CA8	3
CDC14A	3
GALNTL5	3
CPA4	3
IZUMO4	3
TNFSF8	3
JSRP1	3
PNMA2	3
CTIF	3
PSD3	3
IL1RN	3
GLT1D1	3
LBP	3
ZSCAN23	3
SORCS3	3
CUL2	3
NDUFAF1	3
SEC11A	3
PRDX6	3
UNC50	3
ATIC	3
G3BP2	3
TMED5	3
SLC26A5	3
TOMM5	3
ELMO1	3
FAM124B	3
KAT2B	3
SUSD4	3
KCNAB3	3
GTF2IRD2	3
B4GALNT2	3
MOG	3
PAX5	3
OTOG	3
ETV3L	3
CATSPER3	3
GSX2	3
STRA8	3
PCSK4	3
SLITRK1	3
DACH2	3
RNF175	3
GPNMB	3
RBBP9	3
ADAM22	3
PATE3	3
NTN4	3
STAMBP	3
ECD	3
PTGS2	3
C19H17orf75	3
MYH11	3
TBR1	3
SASH1	3
WDR93	3
ANKRD2	3
TMEM62	3
UBE2D4	3
GRB2	3
PLA2G2C	3
KCTD19	3
ITIH2	3
DNAJB12	3
ANGPT4	3
ARF1	3
DAP3	3
KIAA1211	3
HAND2	3
EPHA8	3
CAPN8	3
PXDC1	3
RINL	3
TINAGL1	3
PNMA8A	3
DUOX2	3
SLC9A6	3
NIF3L1	3
TNFAIP8L3	3
CFI	3
FGF14	3
PIGA	3
FAR2	3
ATP12A	3
PDHA1	3
CD300LG	3
MCTS1	3
MS4A13	3
MCTP1	3
SEC11C	3
SLC25A32	3
MTUS2	3
ERC2	3
SDC2	3
IST1	3
AVEN	3
RFC5	3
ATP6V1E1	3
SRSF5	3
C8H9orf43	3
SRR	3
C14H8orf76	3
RFC3	3
ACP1	3
COA8	3
GYG1	3
EIF1B	3
GRIK2	3
ZNF75A	3
FAM104A	3
DBX2	3
SNAPC3	3
RUM1	3
FAM136A	3
ZNF19	3
WARS2	3
GPC3	3
XPNPEP2	3
PWP1	3
DUSP12	3
C24H18orf25	3
GCNT3	3
LHFPL3	3
ANXA5	3
NTAN1	3
ZNF322	3
CPVL	3
DNAJA4	3
POLE3	3
SYCE1	3
CCDC43	3
NAA50	3
ARPC2	3
ARIH2	3
GARS1	3
KCTD9	3
ZNF75D	3
PDXDC1	3
PIR	3
SGCD	3
EXOC4	3
ACOT9	3
GNPDA1	3
PDLIM1	3
MTMR7	3
EIF2B3	3
TCTN1	3
EIF2B1	3
ENTPD5	3
CORO1C	3
SNRNP40	3
DTL	3	1057
PLAUR	4
CXHXorf56	4
OSER1	4
STMN1	4
PARK7	4
ACAT2	4
BNIP3L	4
ALG11	4
CTPS2	4
RPL24	4
SLC25A37	4
RNF11	4
LPAR3	4
CCR8	4
ALDH7A1	4
SOX6	4
LNX1	4
SERPINA14	4
CCNQ	4
MRPL35	4
PSMD10	4
BUD31	4
NUDT21	4
AAGAB	4
SAO	4
EZR	4
RUBCNL	4
MSN	4
TAT	4
TMEM178A	4
ACCSL	4
SRSF7	4
EFHB	4
CNBD2	4
CLDN10	4
RPL17	4
TVP23B	4
SYP	4
BHLHE41	4
GBA3	4
SHROOM4	4
TMEM97	4
TOX4	4
IFT22	4
OGT	4
C3H1orf87	4
HSD3B1	4
ALDH5A1	4
DIXDC1	4
AMPD3	4
RPL32	4
CDRT4	4
THEM5	4
SP4	4
CAMK4	4
MGARP	4
INSL6	4
SERHL2	4
PANX3	4
IGSF1	4
EGFLAM	4
TIMP3	4
PPP1R27	4
FBXW12	4
AHCY	4
PGM1	4
C6orf52	4
PLXDC1	4
UBASH3B	4
RPL19	4
NSMCE1	4
NHEJ1	4
IDH3B	4
SEC16B	4
AGO1	4
AREL1	4
C3H1orf109	4
GRHL2	4
ANXA6	4
ACTA2	4
MYLK2	4
ANKZF1	4
ATPSCKMT	4
DAO	4
MED18	4
NAT1	4
PRKCE	4
HIF1AN	4
TRMT12	4
SPR	4
HARS2	4
CD59	4
EBP	4
ATP5PO	4
SLBP2	4
EEF1B2	4
AGMAT	4
DCC	4
APTX	4
MRPS33	4
CIART	4
LRRC51	4
BCL2L14	4
PNLDC1	4
CXCR4	4
MAT2A	4
ASNS	4
SFXN4	4
MRNIP	4
SPATS1	4
SAR1A	4
FDPS	4
PSMB7	4
FAAP24	4
CLRN2	4
IL10RA	4
HOXA6	4
CLCN2	4
CSF1	4
LGALS12	4
BIN1	4
ARMH3	4
ZNFX1	4
FAM3C	4
ENDOG	4
ZNF514	4
TNFRSF10D	4
KRT78	4
DBH	4
GLB1L2	4
RDH5	4
WBP1	4
SIGLEC10	4
SELPLG	4
DIO2	4
CAMK1D	4
DNASE1L3	4
LAMP3	4
GRID2	4
LHFPL1	4
STAC	4
CLCA1	4
NIPAL1	4
KCNJ13	4
TBX3	4
PLIN1	4
PRSS12	4
CCDC180	4
CYTH4	4
TSSK4	4
SYNGAP1	4
IFNGR2	4
RTN4RL1	4
PDCD1LG2	4
RCVRN	4
IKBKE	4
TAS1R1	4
NCAM1	4
SIK2	4
SPSB1	4
LHX6	4
CPNE9	4
MYO5B	4
DNAJC11	4
TRIM68	4
CDK5RAP1	4
RPN2	4
ALAS1	4
NUP93	4
C18H16orf70	4
ATP6V1B2	4
STT3A	4
ATP6V1A	4
DDX47	4
PRKAG1	4
CHP1	4
TANGO6	4
MTMR1	4
PELO	4
SNAP47	4
APEX2	4
KPNA6	4
PRMT7	4
PDIA5	4
TADA1	4
LCMT1	4
CPN1	4
LETM2	4
FGFBP1	4
TEKT1	4
SLC25A14	4
UQCC1	4
SMURF1	4
ABR	4
GLYR1	4
HSD11B1L	4
AP2M1	4
ALDH9A1	4
ST6GAL1	4
NXF1	4
PRMT5	4
WARS1	4
DCAF5	4
NUP214	4
ANXA11	4
VPS33B	4
DNAJC14	4
CACNA1E	4
PTPN21	4
ZNF227	4
FTO	4
MID1	4
TRAFD1	4
SAP30BP	4
ANKFY1	4
LIG3	4
DHX37	4
HJURP	4
XXYLT1	4
POLA2	4
CPQ	4
MRPS7	4
RNF25	4
FKBP6	4
GRHL3	4
MTFR1L	4
ZSWIM7	4
OSBPL10	4
STXBP2	4
DEDD	4
GPANK1	4
ACP6	4
TALDO1	4
HEXA	4
SMYD3	4
KIAA1191	4
SH2D2A	4
DNAH17	4
MAD2L1BP	4
TMEM39A	4
ZC3HC1	4
AARSD1	4
ABCG8	4
TMX2	4
PSRC1	4
ABHD6	4
GMPR2	4
TINF2	4
C26H10orf90	4
ECI2	4
MRPL46	4
AK2	4
HOXB9	4
ETV6	4
ELOVL3	4
DCTN2	4
ASGR1	4
TIMM23	4
PIGC	4
EPHX1	4
GAD1	4
ZNF34	4
GREB1L	4
ZNF621	4
EIF2D	4
ZNF331	4
ALKBH1	4
LGMN	4
ADAT1	4
RTN4IP1	4
EIF2B4	4
UBAP1	4
TRIM6	4
NUP85	4
PSMC4	4
CCDC32	4
GLUL	4
CS	4
RHBDD1	4
C23H6orf89	4
EDEM2	4
SLC6A4	4
SUOX	4
RGS16	4
P4HA2	4
RNF41	4
WDR59	4
M6PR	4
GATB	4
MRVI1	4
TOE1	4
SLC5A1	4
ARHGEF39	4
PRPSAP1	4
SND1	4
PIK3CD	4
SMAD3	4
MOB3A	4
LPCAT3	4
RASGEF1A	4
GUSB	4
RRP8	4
UBE4B	4
UBE2F	4
ESR2	4
KIF22	4
MGC133764	4
P4HB	4
ACO2	4
KIAA1217	4
ALDH3A2	4
RAD52	4
COQ6	4
GRPEL1	4
NDUFS2	4
LMAN2	4
PSMF1	4
IRF1	4
ARPC1A	4
SEPTIN4	4
ZNF276	4
NLRP1	4
GTF3C2	4
VIPAS39	4
RAD54L	4
ELMO2	4
LPIN2	4
TTC24	4
FAM120B	4
JADE1	4
SCMH1	4
ACLY	4
GBF1	4
NCAPD3	4
GPC4	4
HIP1	4
WWP2	4
SGPL1	4
EFTUD2	4
SRPRA	4
CSF1R	4
ZBTB40	4
DHX35	4
MAPK4	4
INSC	4
CD3E	4
DLEC1	4
ZNF805	4
FBLN5	4
RPP38	4
PDE9A	4
NCF2	4
MRRF	4
TSTD2	4
TMEM106C	4
RPS6	4
ABLIM3	4
SGF29	4
TENM2	4
C17H12orf65	4
TCEANC	4
DOCK2	4
PTPRG	4
RPL14	4
NFYC	4
ACOXL	4
MYH4	4
AGXT2	4
TGFBI	4
LARS2	4
PYM1	4
DKK1	4
P2RX1	4
KAT5	4
GRAP2	4
PRKAB1	4
ERP29	4
ZNF169	4
FDXACB1	4
RAB3B	4
SAPCD1	4
SYNE3	4
MASP2	4
CCIN	4
PGK1	4
MYRFL	4
PCSK5	4
SVEP1	4
MAATS1	4
TENM3	4
STAB2	4
PRR5L	4
AGA	4
TIMP4	4
VCP	4
PLEKHM3	4
GPRIN3	4
SLC4A9	4
L3HYPDH	4
PDCD2L	4
UFD1	4
CBR1	4
PSMA7	4
MAGEB4	4
ZNF774	4
TRAF3IP3	4
SIX1	4
ZNF394	4
PFKFB2	4
LIPT2	4
MRPL9	4
PRDX4	4
RCL1	4
CCNI2	4
BANP	4
SARAF	4
CTSC	4
RRAGA	4
LYPD6B	4
NDUFAF5	4
LYSMD4	4
VDAC3	4
HTR1E	4
RCBTB2	4
RBM12	4
ZBTB14	4
PSME2	4
ATXN10	4
JMJD6	4
SPRY1	4
MAPK14	4
AMZ2	4
TARS3	4
KLHL11	4
CHFR	4
SYT16	4
ACAD10	4
AP4B1	4
ADAMTSL2	4
GPD1L	4
RNF14	4
XPNPEP1	4
CORIN	4
PPP1R3C	4
AMOT	4
NARF	4
SMYD4	4
PUM1	4
MBTPS1	4
SLC12A6	4
GRM7	4
IMPDH2	4
THSD7B	4
TTC12	4
CCT7	4
ZNF410	4
RSPO2	4
NLRP9	4
CEP85	4
SDR42E1	4
SARS1	4
NGRN	4
ATF7	4
PDP1	4
OXSM	4
TRIM39	4
KIF2C	4
NAT10	4
CDCA8	4
ACSL5	4
FBXL20	4
TRIP13	4
INTS10	4
WDR45B	4
MAGEB16	4
NOP56	4
CDCA7L	4
NSDHL	4
NUMB	4
MGAT5	4
CTPS1	4
CDH1	4
HKDC1	4
ASB8	4
INPP5B	4
PDPK1	4
MYF5	4
CDK2	4
SPOP	4
HBEGF	4
SERPINE2	4
PGAM1	4
MTSS1	4
IRF6	4
UTP4	4
CYFIP2	4
THOC5	4
ZCCHC12	4
MYO16	4
KRT8	4
IL2RA	4
SCPEP1	4
CLK3	4
SLC25A30	4
VTI1A	4
DDX19B	4
VPS53	4
CD3EAP	4
WLS	4
ENSA	4
PELI2	4
PRICKLE1	4
SMARCAL1	4
CCT3	4
NCAPH	4
DDX19A	4
PSMC1	4
BTK	4
TRAIP	4
UBASH3A	4
VPS4A	4
ABCF2	4
PLEK2	4
RBM4B	4
DYNC1I1	4
PM20D1	4
RFC2	4
PSMC5	4
C17H12orf43	4
DDX31	4
C15H11orf52	4
JAML	4
MRPL45	4
ADSL	4
CCDC40	4
TBC1D7	4
CHST4	4
RBM4	4
SORBS1	4
EBNA1BP2	4
SQOR	4
RIOX2	4
PSMC3	4
VPS72	4
SPATA24	4
MRPS9	4
GOT1	4
NUBP1	4
PEBP1	4
XKRX	4
GRM1	4
RPL7L1	4
VPS39	4
UNC5C	4
RTCB	4
PRPF4	4
PPME1	4
ZWINT	4
POP4	4
FGFR2	4
SMAP2	4
SEC23IP	4
MAGEB3	4
PRSS35	4
TTC4	4
AK4	4
FDFT1	4
KLHL32	4
ALKBH3	4
RAB9A	4
PSAT1	4
TMEM106A	4
MDH1	4
MANF	4
TRNAU1AP	4
NOB1	4
HARS1	4
DRAXIN	4
CHRM5	4
CD28	4
MIC2	4
PRPS1L1	4
LANCL2	4
EXOSC2	4
DSCAM	4
FCMR	4
SLC35E4	4
FOXB1	4
SCD	4
MYT1	4
GOLGA5	4
CD3D	4
IL18R1	4
DLG2	4
BSP3	4
CASQ2	4
PKD1L3	4
SLC22A16	4
ADH6	4
PCDHB1	4
KCNA2	4
SLC32A1	4
DCT	4
ATP13A4	4
FGF18	4
ADAM23	4
GUCY2C	4
FNBP1	4
BMERB1	4
RASSF2	4
ITGB2	4
TBC1D16	4
XKR6	4
NEK8	4
CMKLR1	4
PABPC4L	4
CAPN5	4
COL4A6	4
MC4R	4
CXCR3	4
CHRNB4	4
SLC37A1	4
STC2	4
BLK	4
MYOM2	4
SCIMP	4
SLC39A5	4
JPH4	4
DLX5	4
NMNAT2	4
SLC46A2	4
INO80B	4
KDM2A	4
ABL2	4
TRAK1	4
ARSJ	4
ING5	4
SNX1	4
MRGBP	4
EIF4E1B	4
CDK9	4
MRTFB	4
CPSF6	4
JPH1	4
SIAH1	4
SPON1	4
TMEM51	4
CHTOP	4
RAB8A	4
MROH2B	4
CNTNAP5	4
TRIML1	4
FAM227A	4
LCK	4
NT5C3B	4
PLA2G7	4
ZMYND10	4
PSMC3IP	4
ETV3	4
ACTL6B	4
KAT8	4
ELMSAN1	4
CTNNB1	4
AMER1	4
VLDLR	4
ACOX1	4
LIMS1	4
BAALC	4
GID8	4
ARHGEF9	4
ZKSCAN8	4
UBQLN2	4
IL20RA	4
BIN2	4
SETD3	4
YBX3	4
GRB14	4
SFSWAP	4
COLEC12	4
KIF9	4
GUCY1B1	4
ATP6V1H	4
GLDC	4
HNRNPAB	4
VAPA	4
MPP7	4
MLIP	4
DGKA	4
AHCYL1	4
NAPG	4
ALDH1L2	4
MCM9	4
ILRUN	4
GCH1	4
PARVA	4
PID1	4
ULBP13	4
CCDC127	4
PRRG4	4
FAM161B	4
APBA1	4
ACTN2	4
SLC9A5	4
WIPI1	4
GATC	4
RBMS2	4
CMC2	4
TBCC	4
ACVR1	4
RPP40	4
FRMD4A	4
CAMK2G	4
EDARADD	4
KRT7	4
TOR1A	4
SRPX	4
ADIPOR2	4
RAB7A	4
THBS4	4
ILKAP	4
NDUFA10	4
DNAJB6	4
BNIP3	4
SUCLG1	4
FUNDC2	4
MDH2	4
ANKRD39	4
WDFY1	4
RNPS1	4
PSMD8	4
FGF16	4
NOTO	4
GNB5	4
ALDH2	4
ADM	4
SMOC1	4
PRPS2	4
TANC1	4
WDR46	4
RFX5	4
PLEKHA7	4
ATP2C2	4
PPIL2	4
RANBP3	4
GAS7	4
CMTR1	4
ZFR2	4
ICAM1	4
SLC37A3	4
TP53I3	4
ODF4	4
SP1	4
XAF1	4
WT1	4
RASGRP1	4
PRCC	4
NPHS2	4
VAV2	4
CTSO	4
IMPAD1	4
CHMP4A	4
PDZRN3	4
CCN2	4
GPS2	4
PPARA	4
SSTR1	4
FAM193B	4
APOBEC2	4
MRAS	4
NRIP3	4
CAPZB	4
GNB1	4
SNRNP35	4
COPS6	4
FOXE1	4
DPF1	4
CCDC130	4
STN1	4
AGK	4
NRBP1	4
DRC1	4
FAM118B	4
RTF2	4
AUNIP	4
APEX1	4
HEATR4	4
CYTH1	4
BRD2	4
LUC7L	4
PCSK1	4
SRP68	4
NDE1	4
GRAMD1B	4
ZNF346	4
PSMD4	4
COPS3	4
ATF4	4
TRAF6	4
H2AFY	4
ASRGL1	4
POLR3D	4
NUP50	4
DTNBP1	4
COQ9	4
LRRC59	4
STX4	4
CSNK1D	4
SF1	4
ACTN4	4
CCDC137	4
ATP1A1	4
TRPC4AP	4
MYLIP	4
CYTH3	4
FUBP3	4
PDGFA	4
TDRD9	4
ZPR1	4
TSEN2	4
PWWP3A	4
NSUN2	4
DIP2C	4
MTRR	4
DHX8	4
SPAG5	4
HLF	4
STXBP1	4
STAT3	4
EIF4ENIF1	4
DNER	4
PMM2	4
CLK2	4
GGA2	4
HDLBP	4
GLE1	4
BACH1	4
TRIP10	4
PTPRM	4
MCM4	4
SPTLC2	4
AFG3L2	4
PSMD2	4
USP4	4
PPFIBP2	4
STAT2	4
ETV5	4
PRPF6	4
TUBGCP4	4
SYTL3	4
BNC2	4
ARHGAP25	4
SCYL3	4
PPM1L	4
TMEM184C	4
NFS1	4
SH3GL2	4
ZNF3	4
MKNK1	4
GINS4	4
SIL1	4
ATP10B	4
PRKCD	4
OXA1L	4
CBR4	4
MYCBPAP	4
TBC1D14	4
YPEL2	4
SERPINB6	4
SUGP1	4
USP10	4
SEH1L	4
CTNND1	4
FAM83D	4
MICAL2	4
POLR3C	4
HASPIN	4
TMCC3	4
MCPH1	4
MSX1	4
YWHAG	4
PRSS23	4
UNC13B	4
STRIP2	4
SULF2	4
PTBP1	4
AP3M2	4
P2RX4	4
DUSP28	4
IGFBP3	4
PDZD2	4
PSMD9	4	891

### Sheet: 8-cell
RPL37A	1
RPS27	1
RPL37	1
SMIM13	1
TMSB10	1
HINT1	1
CST3	1
SMDT1	1
ACIN1	1
GUCA2A	1
SNRPD2	1
RPS17	1
RPL13A	1
RPL35	1
RPS18	1
TMEM170A	1
MRPL48	1
RPS20	1
RPS23	1
RPS26	1
COX7A2	1
NPAS2	1
H2BC11	1
RPL11	1
RPS12	1
RPL39	1
GSTP1	1
HBG	1
EMP3	1
HBA	1
TSPO	1
GPX4	1
TMEM176A	1
ASB9	1
MYL9	1
NDUFS6	1
LTC4S	1
IFITM3	1
IFITM1	1
LAMTOR4	1
OXT	1
NDUFA4L2	1
PPP1R14A	1
SH3BGRL3	1
CSTB	1
SNRPD3	1
FIS1	1
SPC24	1
DPM3	1
MPG	1
SELENOM	1
MMP23	1
CENPX	1
TMED1	1
GRP	1
CISD3	1
GSTT1	1
MRPL55	1
MRPL21	1
ISOC1	1
POLK	1
SLC26A2	1
VSTM4	1
PFDN5	1
FABP3	1
COX6A1	1
ATP5MG	1
RPL27	1
PPIA	1
ATP5MF	1
ZC3H10	1
MGST3	1
DAD1	1
NHP2	1
TIMP2	1
PPIB	1
NDUFA9	1
UBB	1
RACK1	1
SSR2	1
CIAO2B	1
NME1	1
LGALS1	1
ARAF	1
ATP5MC2	1
SMIM7	1
PRDX4	1
TPI1	1
CRABP2	1
TMEM176B	1
NME2	1
RARRES2	1
TAGLN	1
HSPB1	1
MAP1LC3C	1
RBP1	1
MYL6	1
AQP11	1
CSRP1	1
MRPL34	1
ISOC2	1
RHBDD2	1
NUDT1	1
ATOX1	1
KRTCAP2	1
ISG15	1
PHPT1	1
TMEM91	1
MIF	1
COMMD1	1
TMEM256	1
CRIP1	1
AVP	1
PCSK1N	1
BCKDHA	1
SLC2A3	1
SHBG	1
RNH1	1
CCNL2	1
NAA10	1
CCS	1
GM2A	1
KLHL35	1
NME3	1
KLF13	1
CRYL1	1
DUSP23	1
SPNS1	1
RPL3	1
ETHE1	1
JSP.1	1
CTSD	1
ACSS1	1
DDOST	1
VSIG10L	1
GALK1	1
BID	1
WDR34	1
B9D2	1
TMED3	1
CYC1	1
F11R	1
PTPRN	1
PCYT2	1
ATP6V0B	1
RNASEH2C	1
BSG	1
BCAP31	1
UQCRC1	1
APOA1	1
BOLA	1
HM13	1
G6PC3	1
ATP6AP1	1
TALDO1	1
ACOT11	1
WDR73	1
TTC38	1
AMIGO2	1
KIF2C	1
QARS1	1
CD99	1
WNT11	1
TMEM205	1
NANS	1
NDUFA13	1
RPS7	1
MFGE8	1
ATP5F1B	1
UQCRFS1	1
PSMB6	1
COX4I1	1
COMMD4	1
PSMB4	1
FOLR1	1
CD151	1
RPL15	1
FAU	1
RPL29	1
RPS11	1
JPT1	1
POLR2F	1
NDUFA1	1
ATP5ME	1
RPL36	1
NDUFA7	1
UBL5	1
NOP10	1
RPL38	1
RPS29	1
MRPL57	1
ATP5MPL	1
COX5B	1
STX10	1
S100A2	1
FAM136A	1
CITED4	1
NUTF2	1
LAPTM4A	1
MRPL27	1
RPL18	1
PYY	1
PET100	1
CHCHD10	1
AP2S1	1
B9D1	1
ATP6V1F	1
NME6	1
POLR2I	1
ECI1	1
MYDGF	1
GPAA1	1
MSRB1	1
PLPP7	1
ATP5MC1	1
WDR83OS	1
SERF2	1
PSMG4	1
TIMM10B	1
MEA1	1
UQCR10	1
RPLP1	1
COX8A	1
PSMB3	1
RPS16	1
RPS19BP1	1
NDUFS8	1
SHD	1
POLR2G	1
C5orf49	1
PSMG3	1
CHCHD2	1
CHID1	1
IFI27	1
MRPS24	1
ALKBH4	1
PGLS	1
EIF4EBP1	1
NDUFAF8	1
MRPL23	1
NAXE	1
SSR4	1
RPL8	1
SNRPB	1
MRPL28	1
PRDX5	1
RPS21	1
TMEM160	1
NDUFA11	1
CFAP410	1
RPL28	1
RPS28	1
POLR2L	1
UBA52	1
SF3B5	1
COX6B1	1
ROMO1	1
RPS10	1
RPL27A	1
REEP5	1
RPS19	1
NDUFB2	1
ELOB	1
RPS14	1
RPS15	1
RNF181	1
RPLP2	1
RABIF	1
TMEM222	1
CALM3	1
CLTB	1
DBN1	1
FASTK	1
TCTA	1
ZNRF1	1
CTU1	1
NAA38	1
DGCR6L	1
DCTPP1	1
MRPL36	1
NUDT16L1	1
ZMAT5	1
ZNRD2	1
MRPS34	1
FAAP20	1
CFL1	1
RPS2	1
CLDN6	1
MRPL12	1
RPL13	1
URM1	1
THAP3	1
STK19	1
MVB12A	1
EXOSC4	1
RUVBL1	1
CD320	1
INTS11	1
PTPN6	1
TAX1BP3	1
MED29	1
C25H16orf91	1
MRPS25	1
NDUFB11	1
RAB34	1
TRAPPC5	1
PPP1CA	1
CRABP1	1
PSMB5	1
TAGLN2	1
NDUFS7	1
ATP5F1D	1	312
RRM2	2
DESI2	2
HNRNPAB	2
FKBP1B	2
ADSS2	2
ARFGAP3	2
RSL1D1	2
MRPS15	2
C1QBP	2
EIF3CL	2
NOP56	2
STK38	2
RPS9	2
RPL32	2
ARGLU1	2
TMEM183A	2
CDKN2AIP	2
FUNDC2	2
MANF	2
NDUFB10	2
SDHB	2
NONO	2
MFAP3	2
TMED2	2
YTHDF2	2
CCDC28A	2
DPH3	2
SLC1A1	2
TOR1B	2
C1QTNF1	2
SCGN	2
ATG14	2
CUX1	2
SRPRB	2
FSIP1	2
NDUFA2	2
PJA2	2
CRYZL1	2
HSF2	2
WDR43	2
LARS1	2
SEC11A	2
PPA2	2
NARS1	2
PUS10	2
DDHD2	2
PRC1	2
TCEA1	2
CROT	2
UBE2L3	2
IFT20	2
UNC50	2
HSPA4	2
RIOK2	2
MFSD8	2
SASS6	2
LSM1	2
TGS1	2
SPA17	2
MTHFD2L	2
HABP4	2
SLC39A6	2
HNRNPH2	2
ERICH2	2
PGK1	2
ANXA5	2
VDAC2	2
IDI1	2
OAS1Y	2
ITM2B	2
TCEAL8	2
USP18	2
LUM	2
CSRP3	2
TPM1	2
IGFBP7	2
S100A10	2
RHOQ	2
TMEM45A	2
ACTG1	2
ENO1	2
SPARC	2
MMD	2
CD63	2
IFI6	2
UCHL1	2
RBM3	2
GSTA1	2
RTRAF	2
ATP5F1C	2
SSR3	2
SNRPA1	2
TMEM59	2
PEBP1	2
BEX2	2
ERP44	2
PLSCR2	2
TOMM20	2
LRRC57	2
NANOG	2
MAP2K4	2
GTF2H1	2
HIPK3	2
TMBIM6	2
PRPS1	2
H2AFV	2
PNP	2
MAL	2
SLC7A6OS	2
RBM39	2
SRRM1	2
AGPAT5	2
ERI1	2
MRPL51	2
EIF4A3	2
ETF1	2
PRNP	2
SAO	2
CYYR1	2
CADM1	2
PLAT	2
NT5E	2
LAPTM4B	2
EID1	2
SRSF6	2
SRA1	2
SUCLG1	2
YWHAZ	2
GLIPR2	2
WDHD1	2
SRSF7	2
PSMB1	2
SPCS3	2
NOP58	2
RRP15	2
SDHD	2
ATP5PF	2
CCT8	2
NDUFA12	2
TMSB4X	2
CALU	2
YWHAE	2
PYROXD1	2
GNL3	2
NDUFB3	2
MYCBP	2
ARPP19	2
SRP9	2
EIF5B	2
EIF2S2	2
GTF2A2	2
PAICS	2
VBP1	2
ARL14EP	2
SKP1	2
MAD2L1	2
SF3B6	2
SSB	2
MPHOSPH6	2
TRAPPC2	2
SYCP3	2
TMA16	2
DPY30	2
SELENOS	2
RPL9	2
ANP32B	2
COX7B	2
MRPS18C	2
CKS2	2
RBIS	2
CYCS	2
CENPE	2
TOMM5	2
RPS27L	2
RPP30	2
MRPL22	2
PDCD5	2
CCDC58	2
RPS27A	2
EIF1AX	2
EIF5	2
RPS25	2
RBM8A	2
ZC3H15	2
RHEB	2
MAP1LC3B	2
CTSV	2
MTRF1L	2
GPBP1	2
NCBP2	2
RPL30	2
TTC14	2
ESF1	2
UPF2	2
H3F3A	2
TARDBP	2
CCDC186	2
SERF1A	2
C3H1orf52	2
NDUFA5	2
TAX1BP1	2
POLR3G	2
IL18	2
LSM5	2
SUZ12	2
TMCO1	2
UTP23	2
SNX7	2
COMMD6	2
C15H11orf58	2
CNIH1	2
H3F3B	2
PTP4A1	2
HSD17B11	2
CUL2	2
SOAT1	2
TMEM41B	2
TOP2A	2
ATP5PD	2
DDX3X	2
SYNCRIP	2
MKKS	2
ATG12	2
SPTSSA	2
KBTBD3	2
ARG2	2
NUP43	2
PCLAF	2
UBXN2A	2
NDUFB1	2
SEC24A	2
SPOPL	2
SAP18	2
ELOC	2
RPL26	2
GLO1	2
SUB1	2
PPAT	2
UTP6	2
RPS24	2
GCC2	2
RPE	2
GPCPD1	2
PRPF38B	2
MSL3	2
ATP5F1E	2
ERH	2
SNRNP27	2
USP1	2
SNRPE	2
YEATS4	2
PAIP2	2
TAF11	2
SLIRP	2
TMA7	2
TIMM8A	2
GTSF1	2
SPINK7	2
ATP5MD	2
RPL35A	2
RPL34	2
ATP6V1G1	2
NDUFA4	2
GNG5	2
NDUFA6	2
RPS13	2
RPS15A	2
RPL36AL	2
NDUFB4	2
NOP16	2
NBDY	2
H2AFZ	2
RPL23	2
RPL14	2
RPL26L1	2
RPL36A	2
LBR	2
SEC11C	2
N4BP2	2
COX5A	2
EIF3L	2
OAT	2
CCT6A	2
ATP6V1E1	2
ID2	2
GSPT1	2
RPL6	2
FARSB	2
COA5	2
EIF3A	2
GCSH	2
RPL21	2
PAG11	2
HSPA8	2
RPL4	2
HSPA9	2
SLC25A3	2
TGDS	2
ATP5PO	2
MCL1	2
PPIL1	2
TPT1	2
BTG3	2
SRP19	2
EMC7	2
PDS5B	2
FKBP3	2
EIF4E	2
EIF4A2	2
CALM	2
XCL1	2
UFM1	2
PDCD10	2
MATR3	2
SSBP1	2
CNIH4	2
BMI1	2
FXR1	2
RPS3A	2
GABARAPL2	2
RPA3	2
RPS8	2
RAB18	2
DENR	2
PRPF40A	2
PTGES3	2
MRPS14	2
TXNDC9	2
U2SURP	2
PPIL3	2
POLR2K	2
NOL8	2
RPL23A	2
PCNA	2
RPF1	2
AIMP1	2
CACYBP	2
RPL22L1	2
CALM2	2
CIAO2A	2
OSTC	2
NACA	2
UQCRB	2
CETN3	2
HAT1	2
LAMTOR5	2
HIGD1A	2
NRG4	2
PSMC2	2
SRSF10	2
EIF2S3	2
B2M	2
DBI	2
RAN	2	354
VPS8	3
FAM98B	3
FAM228B	3
SPRY2	3
FDPS	3
PRKACB	3
PPP3CC	3
VLDLR	3
SOD1	3
PPFIBP1	3
FOCAD	3
CTNNA1	3
GNAI1	3
HMGB2	3
DCLRE1A	3
HMGB3	3
ZBED5	3
ANXA2	3
MYL12A	3
TXN	3
TARS1	3
LRRK2	3
MARK1	3
BCKDHB	3
IQGAP2	3
NLRP14	3
TBX18	3
SLC30A1	3
DYNLL1	3
ARL4A	3
MAST4	3
ICA1L	3
MAL2	3
CHMP4B	3
FERMT2	3
TMEM267	3
TARBP1	3
GLG1	3
RASAL2	3
FAM13A	3
FNDC3B	3
MRPS33	3
EXT1	3
THBS1	3
COL4A5	3
POLG2	3
SLC9A7	3
TEKT3	3
UPK1A	3
RORA	3
ZRANB3	3
SLC35D1	3
ZMYM5	3
SYNPO2	3
ISCA2	3
NKX2-5	3
SIX2	3
TADA2B	3
PLLP	3
WNT9A	3
DNER	3
NEFM	3
GMPR	3
EPB41L4B	3
TRIM8	3
SP1	3
GRM2	3
ZNF621	3
SLC7A1	3
MGC152340	3
HDGF	3
ANKS1A	3
SYT6	3
RCBTB1	3
HMCN2	3
ZBTB22	3
ZBTB34	3
GPR39	3
PDPR	3
CALCR	3
DNM1	3
TRIM25	3
NOL4L	3
DNAJC14	3
ANKS6	3
GCNT3	3
RFX5	3
KIAA0319L	3
STAT5B	3
MTMR1	3
RRAGA	3
ZNF592	3
CEP250	3
EPHA10	3
HRH3	3
MFN2	3
APEX2	3
BARX2	3
STAU1	3
PPP1R3F	3
CAMKV	3
KCTD12	3
SEC61A2	3
METAP1D	3
SLC1A4	3
SEMA4F	3
PEX5L	3
RAB3IP	3
RILPL1	3
PDSS2	3
AKAP12	3
NAB1	3
CCSER1	3
HOXD8	3
LMO7	3
TLCD3B	3
SSC5D	3
PAX1	3
TMEM262	3
ZNF366	3
SP8	3
ICAM1	3
KCNA3	3
PACS1	3
ARHGEF4	3
FLNA	3
C20H5orf22	3
AIFM1	3
PIGC	3
EIF1AD	3
RHBDL3	3
PLB1	3
KCNK13	3
PPP1R27	3
KRT4	3
CC2D1A	3
ZBTB21	3
IGSF9	3
H1-6	3
IKBKG	3
CACNG7	3
RAB3A	3
UBXN11	3
PKP1	3
RNPEPL1	3	145
SCRIB	4
MAP7D1	4
ATCAY	4
ATP9A	4
ANO10	4
SELENBP1	4
ACD	4
GRASP	4
TRIM67	4
HPS4	4
NPNT	4
ALKBH3	4
PADI6	4
PIM3	4
ASF1B	4
PLK1	4
MOB3A	4
ZFYVE1	4
MPIG6B	4
SLC7A3	4
TUBA1C	4
MGMT	4
UBIAD1	4
RNF41	4
CNN2	4
MLH1	4
RNF25	4
SRPX	4
AHSA1	4
TMEM225B	4
AURKC	4
AURKB	4
LGALS4	4
GNB2	4
CYHR1	4
PPIF	4
GRPEL1	4
PLEKHA6	4
RAB6B	4
LRCH4	4
NUBP1	4
HIC2	4
DTX3	4
KIF17	4
ABCB10	4
SIRT6	4
CDK2AP2	4
ARF5	4
ID3	4
EMD	4
FTL	4
JAM3	4
LSM4	4
MYO10	4
PPP4C	4
SEPTIN1	4
UBE2I	4
PIP4P1	4
VPS72	4
OSR1	4
KRT19	4
TIMM17A	4
SUPT4H1	4
MSI1	4
ADAM12	4
KCNN3	4
CCNI2	4
SMOC1	4
GINS2	4
AKR1B1	4
KCTD13	4
GPR84	4
SLC12A5	4
PPP1R15A	4
STRADA	4
RNF126	4
TDH	4
RDH12	4
PPM1N	4
RFNG	4
YPEL3	4
JUNB	4
CSNK2B	4
SMARCB1	4
ANKRD13B	4
OGDHL	4
CUEDC2	4
NFATC2	4
ABHD4	4
PRSS2	4
WARS1	4
MAEA	4
RERE	4
GPRC5A	4
COPS7B	4
GRHL3	4
ACCSL	4
NEIL2	4
SH2D3C	4
CASR	4
TRAM2	4
TMEM63B	4
LEF1	4
ENSA	4
WDR91	4
HGS	4
ADAMTSL1	4
MVP	4
TGIF2	4
BAIAP2	4
TUBG2	4
RASGEF1A	4
GIT1	4
SLC49A3	4
THOP1	4
TTC5	4
TINF2	4
SH3GL1	4
SLC6A8	4
PPP5C	4
TCL1A	4
B3GALT6	4
FOXR1	4
INPP5K	4
SNX21	4
DUSP10	4
CSRNP2	4
CLK3	4
CCNY	4
ARL4D	4
RNF220	4
JADE1	4
FLCN	4
RPUSD2	4
LMX1A	4
MCM7	4
TPPP3	4
ARPC1A	4
BYSL	4
JMJD6	4
ISYNA1	4
NOCT	4
YWHAG	4
RAD23A	4
DDX39A	4
BANP	4
EZR	4
CDC20	4
AP1M2	4
SYS1	4
KIF22	4
RSPO4	4
MKRN2	4
C15H11orf16	4
DTNBP1	4
NANOS1	4
TRAF4	4
HMCES	4
WIPI2	4
RELT	4
LPCAT4	4
GATAD2A	4
NUP62	4
KLHL36	4
INO80E	4
UNCX	4
TENT4A	4
FGF16	4
DYRK1B	4
VGLL4	4
MRPL37	4
DEDD	4
TESC	4
H1FOO	4
CCNO	4
MAD2L2	4
MOS	4
POC1A	4
KPNA7	4
RGS16	4
SGTA	4
ARPC1B	4
C17H12orf43	4
FBXL18	4
TUBGCP3	4
MRPL4	4
ABHD17A	4
PSMD9	4
RCOR2	4
ZBTB3	4
HEXIM2	4
STXBP1	4
KCNJ3	4
HDLBP	4
RCC1	4
KPNA6	4
PACSIN2	4
CUL4A	4
BUD13	4
DNAH9	4
ADAMTS12	4
GJB2	4
LHX4	4
LRFN1	4
NFKB2	4
NCF2	4
NIT1	4
ADIPOR1	4
IQSEC1	4
NOS1AP	4
EFS	4
KDM4B	4
CPNE7	4
PDGFRB	4
COL6A5	4
NAV1	4
ASPHD1	4
TRPV5	4
CRY1	4
CNN1	4
BAX	4
SPSB2	4
FAAH	4
FOXJ1	4
TBC1D2B	4
NKD1	4
TANGO2	4
GPR158	4
GFI1	4
ATRAID	4
LPAR2	4
TUBA4A	4
MED27	4
STXBP2	4
CYREN	4
SNAPIN	4
TFAP2B	4
DHPS	4
SNX29	4
GRID1	4
ICAM4	4
TMEM179	4
TLCD1	4
PPP1R11	4
EXOC3	4
C15H11orf52	4
MAP2K2	4
WDR13	4
AKR7A2	4
SLC7A7	4
BRAT1	4
FLRT1	4
FBRS	4
LHX2	4
MED26	4
TRAK1	4
GPAM	4
CACTIN	4
FAM78A	4
TMEM150B	4
BHLHE22	4
ZFAND3	4
FOXK2	4
ATP10D	4
ARHGAP22	4
TEKT1	4
PTPN14	4
CDH23	4
CREBBP	4
PALLD	4
IRX1	4
ZBTB16	4
ZNF227	4
WLS	4
ARL8A	4
SULF2	4
THAP8	4
SERPINB6	4
TXLNB	4
LAT2	4
NSG2	4
ADD2	4
PABPC1L	4
SMYD5	4
PRKCH	4
PAXIP1	4
MAP7	4
DTX1	4
TMIGD2	4
HDAC7	4
PER1	4
NCSTN	4
PRAG1	4
MMS19	4
DGKZ	4
NISCH	4
MAU2	4
LRRC8A	4
TET3	4
KIF3C	4
NHSL1	4
TIAM2	4
USP11	4
ZNF574	4
NLRP8	4
ITPK1	4
FBRSL1	4
SIPA1L3	4
ALKBH5	4
RNF114	4
CASP2	4
PCIF1	4
LPIN2	4
ELL	4
TACC3	4
LAD1	4
CTDSP2	4
DVL2	4
SLC16A13	4
ASTL	4
EPHA2	4
ACP6	4
MAPK1	4
WDR1	4
DAB2IP	4
GATA2	4
NOD1	4
NPTX2	4
GAS7	4
CARM1	4
SMURF1	4
RALGDS	4
DHX35	4
KLHL12	4
TSC1	4
CHAF1A	4
ADGRE5	4
SPECC1L	4
CDC25B	4
ADD1	4
HHAT	4
TMEM109	4
SALL3	4
PHRF1	4
MADD	4
NLRP13	4
FANK1	4
FAM222B	4
ACACB	4
NDUFAB1	4
RNF34	4
ARMC12	4
LTBR	4
AZIN2	4
NFRKB	4
NOTO	4
ANKRD13A	4
ZNF398	4
ZDHHC5	4
TMTC4	4
RAF1	4
PCGF2	4
CAMSAP1	4
TONSL	4
EPOR	4
POLM	4
BSPRY	4
EIF4H	4
SLBP2	4
BMP15	4
WSB2	4
TMEM106A	4
CNOT3	4
FOSL2	4
SLC7A2	4
ZCCHC3	4
ST6GAL1	4
PCDHGC3	4
EIF4ENIF1	4
CKS1B	4
RBPMS	4
DYNC1I1	4
SZRD1	4
RNF169	4
SKP2	4
BCL6B	4
TRAP1	4
SFXN4	4
MCM3	4
OVOL1	4
AMBRA1	4
CDC25C	4
TIE1	4
CIC	4
TANC1	4
DCLK2	4
PFKFB1	4
GTPBP1	4
IRF4	4
ARHGEF16	4
FLII	4
HIPK2	4
ZP3	4
MISP3	4
ABHD6	4
RIMS2	4
ARID1A	4
TDRP	4
HMGXB3	4
MRVI1	4
SIDT2	4
ABR	4
BEND3	4
TTC24	4
GPR4	4
C1H3orf52	4
AMPD3	4
RNF123	4
SAA4	4
ELMO2	4
PLEKHH1	4
SPTBN1	4
ABL1	4
JUN	4
LRRC8E	4
SLC25A44	4
NUP214	4
DND1	4
BTBD2	4
UBFD1	4
BRINP2	4
CYFIP2	4
STRIP1	4
BOC	4
CNTD2	4
TMEM39A	4
ATP11A	4
TADA1	4
TIAM1	4
SNX30	4
C4H7orf57	4
ARHGAP4	4
SP6	4
ERN1	4
ESR2	4
SLIT3	4
FBXL19	4
EXTL3	4
ARF6	4
MTA1	4
CHMP7	4
VIPAS39	4
TOM1	4
BCAR4	4
NLRP9	4
DPAGT1	4
AGMAT	4
GCA	4
TUBB	4
TBC1D24	4
KLHL32	4
EPOP	4
SEC16B	4
TSKU	4
ZDHHC8	4
HDAC11	4
CLPTM1L	4
KAT5	4
MYLIP	4
SUV39H1	4
MAPK14	4
FBXO46	4
ARNTL	4
RAB11FIP5	4
MCM4	4
MAGI1	4
TUB	4
TMEM119	4
TMEM171	4
MIC2	4
CD164L2	4
CCN6	4
LDB1	4
TAF5L	4
KIF18B	4
POLA2	4
AP3B2	4
ZNF746	4
TTC7B	4
SIRT5	4
DIO3	4
RTP1	4
PWP1	4
AMPD2	4
CRISPLD2	4
MYO1C	4
MEN1	4
SCAMP2	4
SPATA2	4
SHC1	4
PGS1	4
MGC152281	4
POMGNT1	4
C16H1orf74	4
FLAD1	4
TROAP	4
DIRAS2	4
MED25	4
BRD3	4
SNAI3	4
REM2	4
SEMA7A	4
TBC1D25	4
CRTC2	4
TBC1D7	4
GFOD2	4
VPS9D1	4
ZGLP1	4
KCNH1	4
MPP7	4
THOC5	4
KIAA1217	4
TMEM143	4
CNPY2	4
CYTH3	4
KIAA0895L	4
LHFPL3	4
JAML	4
BNC2	4
TRAIP	4
ATP1A1	4
FAM117A	4
TP53I3	4
OSBPL2	4
SLC26A9	4
TRPV4	4
SEPTIN3	4
APOLD1	4
CCNJL	4
PBX2	4
SGCD	4
DLG2	4
C23H6orf141	4
PCGF1	4
MTERF4	4
BAG3	4
TMEM242	4
ITGB3	4
PRKCG	4
RGL1	4
NHLRC2	4
ZNF385A	4
VAV1	4
ZNF34	4
INKA2	4
CYTH1	4
NPEPL1	4
GJA8	4
ADAMTS9	4
CYP2U1	4
AUTS2	4
TEAD1	4
MEGF9	4
ADAMTS2	4
DSCAML1	4
NR1I2	4
PAQR7	4
NR4A1	4
MRTFA	4
DDX54	4
CCDC106	4
KAT2A	4
MTOR	4
HLF	4
TOM1L2	4
FECH	4
PREX1	4
DRAP1	4
MLLT6	4
KIAA1522	4
PHACTR3	4
SIRT3	4
CNOT11	4
WASF3	4
XRCC1	4
MTMR7	4
GTSE1	4
BARHL2	4
RAC3	4
NPRL3	4
CASTOR1	4
EMC8	4
GNG4	4
PRDM13	4
ENTR1	4
GPATCH3	4
RAB30	4
KIF5C	4
TMEM88B	4
UBE4B	4
PATJ	4
PNPLA2	4
HEATR4	4
PIK3R1	4
DGKA	4
IL4R	4
PRDM4	4
SYCE2	4
DKK2	4
FAM50A	4
ZNF622	4
MAN1C1	4
SH2D1B	4
PLEKHF2	4
MPP6	4
CHST3	4
NACC1	4
TPK1	4
SATB1	4
YWHAH	4
BECN2	4
ATF4	4
PLAUR	4
EIF1	4
LIN37	4
ZNF526	4
ZNF524	4
PCBP1	4
TADA3	4
UNC13C	4
SLC36A1	4
MIER2	4
CCDC89	4
GNAI2	4
CD3E	4
ZNF691	4
TUBB2A	4
TUBB4B	4
SNRNP35	4
KXD1	4
CENPO	4
C8B	4
DEPP1	4
NTF3	4
SIRT4	4
FURIN	4
MKS1	4
ZSWIM7	4
RAB9A	4
AP2M1	4
CLK2	4
RIOX2	4
LBX1	4
RANBP1	4
NSFL1C	4
USH2A	4
NR6A1	4
G6PD	4
FHIT	4
ADIRF	4
FUBP3	4
CDH15	4
NPM2	4
SQOR	4
RALY	4
EIF4E1B	4
PPAN	4
VANGL1	4
STAR	4
CXHXorf56	4
LETM2	4
WEE2	4
ZAR1L	4
RASD1	4
GRAMD1B	4
PWWP3A	4
STX4	4
FOXD3	4
CD276	4
THRA	4
ITPRIPL2	4
LYN	4
GPC3	4
BPGM	4
BDNF	4
DMWD	4
SH3RF1	4
FLT1	4
OTOF	4
MYH14	4
SH3RF3	4
SLC5A5	4
CELF1	4
MSANTD1	4
TPBGL	4
UHRF1	4
CDCA8	4
MAFG	4
RALB	4
PDIA5	4
HAUS7	4
DDIT4	4
DCAF15	4
ABCF2	4
NUP93	4
NAT10	4
AGK	4
CCDC130	4
CXCR4	4
MGC133764	4
CIART	4
TMEM163	4
STAT3	4
HBEGF	4
CHAC1	4
RBM4	4
STX6	4
WWOX	4
CLP1	4
CCNQ	4
PRSS23	4
TOE1	4
DPF1	4
LIG1	4
RAI1	4
SPOUT1	4
CSNK1E	4
HCN2	4
BIN2	4
CHRNA7	4
GYS1	4
R3HDM4	4
SIN3B	4
PPFIBP2	4
ALDH2	4
RNF144B	4
MAPRE2	4
ZBTB5	4
ZAR1	4
MYF5	4
MRAS	4
FBXO34	4
SMCO4	4
P2RX1	4
ARF1	4
CD3EAP	4
WNT7A	4
ANAPC15	4
GOT1	4
PIP5K1C	4
CDX1	4
DVL3	4
CLIC1	4
CBY1	4
TMX2	4
GTF3C5	4
NAA11	4
EVI5L	4
SUOX	4
PDLIM2	4
MRPL2	4
NXN	4
CBX8	4
ECI2	4
PSRC1	4
DHRS1	4
RPIA	4
PIM1	4
GOLPH3	4
C18H19orf47	4
NFYC	4
RANBP3	4
SH3GLB2	4
CCL25	4
ARHGAP25	4
PRKAR1A	4
PIAS4	4
THYN1	4
CAMK2G	4
MSX1	4
TBC1D10A	4
HIRIP3	4
NR3C2	4
WDR5	4
RBM4B	4
TUBB3	4
THAP11	4
CLU	4
CARMIL2	4
TDP1	4
PNLDC1	4
IFFO1	4
DUSP7	4
INTS9	4
POMK	4
MRI1	4
ADIPOR2	4
CPSF4	4
KIFC1	4
COG1	4
BCL7B	4
RAB5C	4
ITFG2	4
TINAGL1	4
CSNK1G2	4
RNF121	4
HSH2D	4
TMEM150A	4
ZNF541	4
LLGL2	4
BCL3	4
PHKA2	4
ADAM11	4
LENG8	4
ATG7	4
CNTROB	4
KIAA1191	4
NDUFA8	4
CDIP1	4
CHMP1A	4
ARFGAP1	4
TARBP2	4
SEC14L1	4
DRC7	4
CNP	4
TIMELESS	4
BCL2L1	4
IP6K1	4
SLC10A3	4
WDTC1	4
ACTL8	4
VPS37B	4
ABCG8	4
SUN1	4
SLC26A6	4
FAM53C	4
RARA	4
FAM110A	4
NR1H3	4
PHB2	4
TUFM	4
ILKAP	4
ABT1	4
PQBP1	4
DOCK2	4
DBP	4
RAD51D	4
RIMS4	4
MAPKAP1	4
PDRG1	4
PPP1R37	4
UNC13B	4
GREB1L	4
MTSS2	4
SFN	4
CGNL1	4
TMC4	4
CDT1	4
SDR42E1	4
RHBDF2	4
CSF1R	4
SRRD	4
FZD4	4
RSPH3	4
UBR4	4
DDX28	4
ZFPL1	4
CBFB	4
SLC6A5	4
FKBP6	4
RPH3AL	4
SLC48A1	4
MAGIX	4
RIMS3	4
CAPN10	4
LAMP1	4
POLR3C	4
STX1A	4
UNKL	4
BRF2	4
FOXN3	4
CIDEA	4
BRPF1	4
SF3A1	4
LRRC59	4
SYTL3	4
DOK4	4
SOCS7	4
GPR179	4
OGG1	4
KRT73	4
SLC6A20	4
ODF4	4
SMAD3	4
CHMP2A	4
KCNQ1	4
RNPEP	4
HDAC9	4
GMIP	4
TLX3	4
TMEM106C	4
MAX	4
CPAMD8	4
UBASH3B	4
DKK3	4
PRR7	4
KIAA1211	4
CDCA3	4
MYOD1	4
ZFP36	4
ORMDL3	4
TMEM169	4
BTBD6	4
ZXDC	4
FSTL4	4
CEBPB	4
GTF2F1	4
LSR	4
STX5	4
DNAJB1	4
HSF1	4
FARSA	4
NFKBIA	4
PHOX2A	4
DNPEP	4
SURF4	4
RNPS1	4
SLC25A22	4
DDX39B	4
ZFP36L2	4
MUL1	4
STK10	4
PPP2R1A	4
POLDIP2	4
DOHH	4
CCDC71	4
RBM38	4
ARMC7	4
AKT1S1	4
PRR14	4
EBF3	4
COPS7A	4
TAF6L	4
FAM110B	4
CCDC184	4
PHF13	4
PUF60	4
RPUSD1	4
HES7	4
CYTH2	4
ATG101	4
TECR	4
BANF1	4
ALDOC	4
STOML2	4
ERF	4
ZNF296	4
SLC25A6	4
ANAPC11	4
GJB4	4
GPRC5C	4
WBP2	4
SERTAD3	4
JUND	4
FRS3	4
VARS1	4
LRRN4	4
EFNA5	4
CERS4	4
PTPRN2	4
CLPTM1	4
HID1	4
NELFA	4
SEMA4D	4
ARID1B	4
FOSL1	4
CTNND1	4
IFFO2	4
EXT2	4
CUX2	4
ZNF274	4
CBR4	4
AVPR1B	4
SHFL	4
LHB	4
CDK5R2	4
UNK	4
ASB6	4
ZNF385C	4
DENND2A	4
SLC25A38	4
PAX3	4
MFSD6	4
OLIG1	4
GABPB1	4
RASD2	4
ZSCAN29	4
ZNF646	4
KCTD2	4
DISP3	4
RNF166	4
SLC45A4	4
SOSTDC1	4
ACLY	4
TRIM39	4
TCF3	4
RNF43	4
ADO	4
ABCA4	4
SLFNL1	4
CEP170B	4
NTN5	4
IRF5	4
ZNF786	4
GGA3	4
CPLX1	4
SWAP70	4
SOCS3	4
RPUSD4	4
SCYL3	4
PDE4DIP	4
PDE4A	4
KMT5C	4
DLGAP3	4
GTPBP3	4
GGA1	4
ZNF584	4
TMEM250	4
RPUSD3	4
MSH5	4
TEAD3	4
KAZALD1	4
KLF2	4
HOXB9	4
ZNF557	4
PPME1	4
ERC1	4
BAG1	4
SNCA	4
GMPR2	4
ALAD	4
AGPAT3	4
ARHGAP39	4
PGLYRP2	4
MICAL2	4
NCK2	4
VPS26C	4
DCAF5	4
ZNF668	4
STK40	4
CKAP4	4
AUNIP	4
NIBAN3	4
POLDIP3	4
SOX11	4
AKAP17A	4
HDHD3	4
PYM1	4
RAB11B	4
S1PR2	4
DGCR8	4
NR2C2	4
SPRR4	4
MCTP1	4
SPRY1	4
DEPDC5	4
PRICKLE1	4
PPARD	4
IRX4	4
ABLIM1	4
LRFN3	4
UNC5D	4
AMOT	4
ESRRG	4
JADE2	4
DUSP22	4
RCAN3	4
TMEM94	4
MYOZ3	4
TRIP10	4
DMAP1	4
ZNF623	4
SDC3	4
RHOF	4
GPAT4	4
MESP1	4
ADAP1	4
ELF3	4
PGD	4
GPKOW	4
GPR108	4
FOXO3	4
PLK3	4
B3GNT3	4
NR1H2	4
SPPL2B	4
SPRED2	4
TUBG1	4
GOLGA7B	4
TENT5C	4
CYB561A3	4
DHX58	4
NOBOX	4
ADCK1	4
UBE2S	4
USF1	4
TSEN54	4
PI4KB	4
C19H17orf49	4
GJA4	4
CPTP	4
KIFC3	4
DUSP1	4
DDX56	4
TMEM177	4
RBM23	4
NLRP5	4
CDH3	4
GNA13	4
WIZ	4
RBM42	4
KCTD5	4
BAP1	4
PRR14L	4
DCAF7	4
U2AF2	4
CTSB	4
EPAS1	4
RND1	4
MAP2K3	4
CDK5	4
ATXN7L2	4
PPIL2	4
CSK	4
NRXN3	4
USP36	4
ZNF18	4
KLHL18	4
MYCL	4
SNAPC2	4
E2F1	4
SLC9A1	4
FBXO42	4
SCN5A	4
BSDC1	4
RBM14	4
RALA	4
SUSD3	4
EPS8L1	4
PTGDR	4
MAPKAPK2	4
COASY	4
SMARCA4	4
MLLT1	4
USP2	4
AGAP3	4
TRAPPC9	4
GDF9	4
RFFL	4
GNAO1	4
CCDC32	4
CCDC92	4
CHAF1B	4
PAX2	4
GJD2	4
FDX2	4
SLC25A26	4
FBXL6	4
MOCS3	4
TRIB1	4
CEP164	4
FXYD6	4
AP3S2	4
LIG3	4
ZBTB48	4
LDLRAP1	4
IL17RC	4
MAP3K14	4
HDAC10	4
AKT1	4
CNKSR1	4
TMEM145	4
ATXN2L	4
AACS	4
REXO1	4
CRB3	4
EEF2K	4
NOS1	4
TPCN1	4
PLEKHM1	4
DHDDS	4
BCOR	4
CUEDC1	4
DNAJA3	4
KEAP1	4
IQGAP3	4
PEX26	4
GPR173	4
FLOT2	4
MFSD9	4
TBC1D8	4
FLNC	4
PLEKHB1	4
CLEC4G	4
FAM81B	4
ULK3	4
HOMEZ	4
GPR68	4
LRSAM1	4
STAG3	4
LSM11	4
CTNS	4
KHK	4
MAP4K4	4
CACNG4	4
PLPPR3	4
XKRX	4
PLEKHA2	4
NFKBIL1	4
NFKBID	4
DAPK3	4
ARHGDIA	4
RASGRP2	4
CMYA5	4
MAP3K11	4
PPP1R35	4
LMAN2L	4
LRRC24	4
LRRC14	4
TLE6	4
MAP2K7	4
TOB2	4
EPHX3	4
CDCA5	4
SALL4	4
EPN2	4
FXR2	4
SEC1	4
RNF31	4
MED15	4
HEY1	4
ATF6B	4
SYVN1	4
TRAF7	4
UBAC2	4
DMRT3	4
LYPD1	4
RHEBL1	4
PRAME	4
GDPGP1	4
POLR2J	4
RAPGEFL1	4
CDCA4	4
METTL22	4
TMEM125	4
CECR2	4
LBH	4
ROM1	4
CRYBG2	4
MGAT5B	4
INAFM1	4
DDX41	4
YBX2	4
SCMH1	4
DLGAP4	4
PRMT6	4
SHANK3	4
PARP16	4
DEF8	4
CIAPIN1	4
DNAH17	4
ANKRD39	4
ENKD1	4
STAP2	4
DTX2	4
GADD45G	4
IRF1	4
ADAM19	4
ZNF512B	4
KHDC3L	4
NLRC5	4
RAB15	4
TRIM26	4
TOMM34	4
DPH2	4
FLVCR2	4
RADIL	4
DYNLL2	4
GTF3C2	4
CBS	4
GPC4	4
SH3BP5L	4
BAG6	4
ZNF76	4
TM7SF3	4
MTRR	4
TMEM233	4
NR0B1	4
PSTPIP1	4
TSPAN5	4
ARFGEF3	4
BRPF3	4
PHC2	4
TMEM120B	4
DCAF12	4
FAM149A	4
STK35	4
OSBPL10	4
CORO6	4
MKNK1	4
PARP12	4
ZP4	4
IRF8	4
ZDHHC7	4
EHD4	4
PIK3R2	4
UBA1	4
NLRP1	4
ELMSAN1	4
NFKBIE	4
ERRFI1	4
NXF1	4
MEPCE	4
MCM5	4
ILDR1	4
PRPF19	4
KLHL25	4
MICALL1	4
CERS5	4
DDB2	4
KDM8	4
WIPF2	4
TRPC2	4
FERMT3	4
GINS4	4
STK11	4
PRELID3A	4
LRRC15	4
GRAP2	4
EEPD1	4
MPP2	4
ZNF532	4
NOS2	4
NAV2	4
ZNF703	4
LCMT2	4
IGFBP3	4
MARK2	4
MYO9B	4
KANSL3	4
AMFR	4
GPI	4
HSPA1A	4
GPS1	4
TMCO3	4
RNF4	4	1356

### Sheet: Morula
PSMB6	1
PSMB5	1
HSPB1	1
PSMB3	1
EIF3K	1
GALK1	1
MRPL28	1
CYC1	1
COX4I1	1
HSD17B10	1
SURF1	1
PRDX5	1
DTYMK	1
PRDX2	1
ABHD11	1
NTHL1	1
TRIM28	1
TXN2	1
SPC24	1
COPZ1	1
RNASEH2C	1
NME2	1
GINS2	1
QDPR	1
COMMD5	1
B9D1	1
RPL15	1
RPL13	1
BLVRB	1
FIBP	1
PSMD8	1
TK1	1
TBCB	1
POU5F1	1
VSIG10L	1
GRHPR	1
CPNE1	1
MPP1	1
ARFRP1	1
MRPL24	1
RPL3	1
LASP1	1
UQCRC1	1
DNPEP	1
KRT18	1
ACAA1	1
EPHA1	1
RNH1	1
BCAP31	1
CAPG	1
UROD	1
ADSL	1
PSMC4	1
IDH3B	1
UQCRFS1	1
TALDO1	1
PSMB4	1
SLC25A5	1
NANS	1
RPS7	1
BOLA-NC1	1
CHCHD2	1
AIF1L	1
DCTN3	1
FABP3	1
HNRNPAB	1
COQ5	1
HEBP1	1
PRDX1	1
PPIA	1
CSRP2	1
SORD	1
SRSF9	1
DHX30	1
EEF1D	1
NT5C	1
NECTIN2	1
MRPS16	1
CCDC28A	1
HIKESHI	1
CEP57	1
ATP6V1C2	1	82
DTD1	2
NIT2	2
RPL19	2
RPL14	2
RPS8	2
PPA2	2
NOP16	2
COX5A	2
ATP5PO	2
SRI	2
MRPS23	2
TMBIM6	2
NDUFA9	2
RACK1	2
PARK7	2
ATP5F1A	2
TCP1	2
PGK1	2
CLNS1A	2
TPM4	2
U2AF1	2
LUC7L3	2
DDX3X	2
ATP5F1C	2
CLTA	2
NUDC	2
LDHB	2
KDM1A	2
PDHB	2
NUDT5	2
DNAJC2	2
MDH1	2
ABCE1	2
CCT2	2
RTRAF	2
PDCL3	2
PSMA6	2
PSMA2	2
SSBP1	2
PSMA1	2
EEF1B2	2
PPIL3	2
PSMA4	2
PSMA3	2
NCBP2	2
EIF1AX	2
NFU1	2
SKP1	2
OGT	2	49
MAMLD1	3
MOSPD1	3
GKAP1	3
ND4L	3
KYNU	3
CYP2R1	3
BOLA-DOA	3
ZKSCAN4	3
BTG1	3
B3GNT2	3
TRAK2	3	11
POLR2J	4
FOXJ3	4
TMEM86B	4
TMEM139	4
ZNF532	4
LAMA2	4
RIMS3	4
PPAN	4
TFAP4	4
SPRY4	4
ST6GALNAC4	4
LPAR2	4
BATF2	4
SLC25A34	4
FBXO47	4
CYP4V2	4
ROPN1L	4
C16H1orf116	4
CISH	4
FBRS	4
ATXN1L	4
EMG1	4
ZNF524	4
VAMP8	4
BAD	4
SMAGP	4
LSM2	4
IER3	4
RHOG	4
LIN37	4
FTH1	4
CARD19	4
TMEM11	4
BCL3	4
CCDC71	4
PHOSPHO1	4
UBALD1	4
ZNF296	4
SPDYC	4
SERTAD3	4
CDK2AP2	4
RNF25	4
RAB3A	4
C15H11orf96	4
ORAI1	4
PTGES	4
ZNF575	4
NABP2	4
CTDNEP1	4
DCAF15	4
ABT1	4
DDA1	4
TMEM50B	4
NR4A1	4
TRIB1	4
CRTC2	4
TNFSF9	4
DUSP22	4
PHOX2A	4
PNRC1	4
INO80E	4
ZFP36	4
JUND	4
PLK3	4
PCED1B	4
JUNB	4
TESC	4
SOCS1	4
TGFB1	4
KLF2	4
CLK2	4
HLF	4
SOCS3	4	73

### Sheet: Blastocyst
SMIM7	1
CDPF1	1
HSD17B8	1
CDCA4	1
APLN	1
MRPS16	1
NDUFA2	1
TMEM18	1
COMMD1	1
FOXRED1	1
GLRX	1
NDUFS5	1
MFSD3	1
BOP1	1
UCK2	1
ATP5IF1	1
ABHD16A	1
ZFYVE21	1
CTSF	1
SRI	1
MRPL55	1
CKMT1A	1
DHRS7B	1
MRPL28	1
CDIP1	1
CRYL1	1
CRELD2	1
BLVRB	1
MAP2K2	1
TOLLIP	1
ARG2	1
MTX1	1
ACAA1	1
SLC3A2	1
TMX2	1
GEMIN7	1
TMEM86A	1
PRDX6	1
WDR4	1
CDK10	1
POLD1	1
AIMP2	1
GEMIN4	1
SRSF7	1
TXNL4A	1
NCBP2	1
TIMP2	1
NAXE	1
GZMB	1
SLC27A4	1
POLR1C	1
MED9	1
PLOD3	1
FBXL15	1
PPOX	1
RGS19	1
TMEM45B	1
MIIP	1
GABARAPL2	1
COMMD3	1
CPSF7	1
HCCS	1
LAPTM4A	1
PSMA7	1
NINJ2	1
DHCR7	1
TTLL12	1
SKIV2L	1
OTUD7B	1
MLXIP	1
FAM83F	1
ATP6V0E2	1
GUCA2A	1
FHL2	1
GRTP1	1
LHPP	1
TRAPPC2L	1
WDR18	1
POLG	1
SYMPK	1
SELENOO	1
CPNE7	1
TMED1	1
MRPS24	1
GMDS	1
NMRAL1	1
LRRC14	1
TMEM129	1
UBTD1	1
PGP	1
PPM1J	1
RHOC	1
ARSE	1
STARD4	1
VWA1	1
MLF2	1
SRPRA	1
OSBPL5	1
C7H19orf25	1
ERBB2	1
C7H1orf35	1
GJB3	1
CCNF	1
MRPS25	1
ALDH4A1	1
GALK1	1
GATD1	1
TNNC1	1
SDF2L1	1
CYC1	1
CD151	1
SLC30A2	1
MPG	1
RASSF7	1
BLOC1S1	1
TEX264	1
DOC2G	1
CLPTM1L	1
DGCR2	1
NOL6	1
CCND3	1
CTU2	1
POFUT2	1
POLD4	1
COQ10A	1
OGFOD3	1
LRRC41	1
BEX5	1
GLB1	1
FIBP	1
PTPMT1	1
LIMD2	1
ZDHHC7	1
PNPO	1
SLC35E4	1
CCNA1	1
FOLR2	1
ZNF133	1
PNPLA6	1
STAP2	1
DOLPP1	1
ERH	1
SERPINH1	1
C3H1orf216	1
EIF5A	1
NELFB	1
ARFIP2	1
GLB1L2	1
KATNB1	1
LEMD2	1
NISCH	1
NEU1	1
AP5B1	1
LARS2	1
HUS1	1
JPT2	1
LRRN2	1
SHBG	1
NAGLU	1
CILP2	1
GPATCH3	1
SLC29A3	1
PTRH1	1
MED11	1
RHEX	1
TBL2	1
TPH2	1
STBD1	1
XYLT2	1
WDR59	1
EXOSC6	1
MRPS28	1
LITAF	1
NAA20	1
CFAP20	1
DNTTIP1	1
POMP	1
DSTN	1
H2AFZ	1
PLAC8	1
HDDC2	1
APOO	1
ATP5F1C	1
MRPS21	1
RASL11A	1
DYNLL1	1
FMR1NB	1
B2M	1
UFC1	1
RPN1	1
POP4	1
PMVK	1
IGF1R	1
RDH11	1
RBBP9	1
GTPBP3	1
MRPL49	1
PPT2	1
MRPS18B	1
ARMC5	1
TAP1	1
TMEM186	1
ILVBL	1
MIPEP	1
DND1	1
KANSL3	1
MGC152340	1
STN1	1
RABEPK	1
UFD1	1
WDFY2	1
PANK4	1
CCDC61	1
SLC25A15	1
SPECC1L	1
MKX	1
PEX10	1
PRPF6	1
DHODH	1
VPS33B	1
GCH1	1
HAGH	1
ERP29	1
HDAC3	1
LLGL1	1
PLXNB1	1
PSMD3	1
RPIA	1
CCNB2	1
SAR1A	1
NDUFA9	1
PSMD4	1
PUSL1	1
ANO9	1
CIB1	1
EBP	1
MAPK13	1
EXOSC7	1
GTSF1	1
ATP5PD	1
MRPL18	1
HEBP1	1
EEF2	1
RFC2	1
CYB561D2	1
F11R	1
COPS6	1
RBM42	1
AHCY	1
TPD52L2	1
MPV17	1
PNP	1
REC114	1
FAM162A	1
IMMP2L	1
THOC3	1
PSMC5	1
COQ7	1
SNRPC	1
HTRA2	1
NME1	1
AP1S1	1
CUEDC2	1
RENBP	1
ARFRP1	1
BEST2	1
ACP5	1
DNASE2	1
ZNF174	1
TMEM40	1
FRMD1	1
ASRGL1	1
PSMB4	1
UBXN1	1
ITGB5	1
UQCRFS1	1
MRPL58	1
TALDO1	1
HMBS	1
AP3S2	1
BSG	1
TMBIM6	1
SLC25A19	1
FDXR	1
GNB2	1
NDUFB4	1
SKP1	1
PSMD2	1
LRP10	1
PORCN	1
FAM207A	1
GCSH	1
VTI1B	1
JADE1	1
TCEA2	1
STK11IP	1
EPPK1	1
LRPAP1	1
NDUFA10	1
SUCLG1	1
KRT18	1
FASN	1
PEPD	1
STT3A	1
PSMA5	1
TJP3	1
FDPS	1
MRPS23	1
MDH1	1
TXNDC5	1
IFT22	1
FDFT1	1
PSMB7	1
COX5A	1
ATP5MC3	1
RPL27	1
PARK7	1
ATP5PO	1
COTL1	1
NDUFS2	1
PWP1	1
ACAD8	1
TKT	1
TBC1D17	1
ADSL	1
INTS11	1
DPP3	1
ROBO4	1
LMF1	1
POMT1	1
GPLD1	1
SDHA	1
TRPC1	1
IWS1	1
RTN4IP1	1
FSHR	1
WDR5	1
SIL1	1
HGSNAT	1
TMEM104	1
NECTIN2	1
GPC1	1
APOE	1
CYB561D1	1
GINS2	1
PHB	1
SPINT2	1
PCK2	1
ACAD9	1
LRIG1	1
MEAK7	1
GALR2	1
NUDT6	1
TRNP1	1
CLCN7	1
MIB2	1
DDX51	1
LRP2	1
FAHD2A	1
AMT	1
PTDSS2	1
FADS3	1
CDH26	1
CSAD	1
GNB1L	1
HSPG2	1
DPEP1	1
XPO6	1
ESYT1	1
UBE2G2	1
MVD	1
IRF3	1
TST	1
P3H1	1
ZXDC	1
MYH7	1
NADSYN1	1
NFKB2	1
L1CAM	1
MTCH1	1
SLC5A6	1
COG7	1
TRIM35	1
ASCL2	1
VPS18	1
IKBKB	1
NIT2	1
MTHFS	1
MRPL48	1
SHPK	1
TDRD9	1
ACTG2	1
KAZALD1	1
DNAJC14	1
LY6G6E	1
QDPR	1
PGK1	1
EDC3	1
ATP5F1A	1
TUFM	1
ACSS1	1
SLC35A2	1
DLST	1
MTG1	1
TEP1	1
MFSD6L	1
MPO	1
TSPAN1	1
PSAP	1
CIAPIN1	1
PREB	1
GPKOW	1
SLC12A9	1
VWA5A	1
NUP155	1
PEX11A	1
SPATA7	1
SAA3	1
CTBP1	1
GRHL2	1
HMGCL	1
NUP93	1
SEPHS1	1
H2AFV	1
THEM4	1
SLC22A14	1
GNAT1	1
AARSD1	1
HEXD	1
POU2F2	1
SLC16A3	1
BMF	1
ZNF266	1
ZNF554	1
DPYSL3	1
YIPF4	1
TMED10	1
TSPAN32	1
DRC3	1
GLIPR2	1
PAG2	1
ZNF567	1
PRRX2	1
TRIM4	1
FMN1	1
SLC5A5	1
ISCA2	1
ATG9A	1
SDHC	1
RPL14	1
ALKBH3	1
RPL11	1
MRPL13	1
TMEM187	1
DCAKD	1
EML3	1
DEAF1	1
SHANK3	1
C8G	1
SNRNP70	1
ITLN2	1
GTPBP6	1
TMBIM1	1
ELMOD3	1
C11H2orf50	1
SLC37A4	1
SLC23A1	1
ADCY1	1
FBXW9	1
WDR7	1
SLC51B	1
SLC28A1	1
HAUS4	1
EZH1	1
ZBTB40	1
METTL16	1
FAM89A	1
AIFM2	1
HYI	1
TYSND1	1
NUCB1	1
ZNF250	1
ACADS	1
ACACB	1
CORO2A	1
WDR61	1
ZC3HC1	1
NSMCE1	1
SEC61A1	1
RPUSD3	1
PLA2G10	1
CYP4F2	1
SEC31B	1
SEMA4B	1
FAM131A	1
NECAP2	1
SNAP91	1
GYPC	1
SLC36A1	1
SERPINB1	1
VHL	1
PKDCC	1
DUS2	1
IRF9	1
SELPLG	1
ARHGEF11	1
NAXD	1
MLYCD	1
SLC25A4	1
NFASC	1
MGAT4B	1
TSR3	1
MTG2	1
SDC1	1
COPG1	1
MYL12B	1
CCDC22	1
LYPLA2	1
ANKRD16	1
SLC7A7	1
WFDC2	1
CDX1	1
SYNDIG1	1
FAM160A1	1
GALNT12	1
MGC137030	1
USP20	1
MET	1
EPM2AIP1	1
ELAC1	1
C1RL	1
VWA7	1
DGKQ	1
PHETA2	1
RTEL1	1
IL10RB	1
PQBP1	1
DGUOK	1
DYNLRB1	1
TRADD	1
TMEM52	1
RNASET2	1
GALNT10	1
CHCHD6	1
NT5C	1
CLN8	1
ASMTL	1
NME3	1
TOR2A	1
SIGMAR1	1
RNF187	1
RAD51D	1
HIST3H2A	1
DUSP5	1
NUBP1	1
MMS19	1
TMEM80	1
ALG12	1
EDEM2	1
TOMM40	1
MRPL52	1
ZBTB48	1
B3GALT4	1
DMRTB1	1
SMIM4	1
MMP28	1
RPS7	1
TSEN54	1
PCDH1	1
PRKCD	1
ANXA6	1
PKMYT1	1
BAG6	1
SEMA5B	1
FKBP15	1
ARFGAP2	1
IDH3B	1
ENDOG	1
PTOV1	1
ATP6AP1	1
ESRRB	1
MPST	1
RABGGTA	1
PLA2G15	1
SAC3D1	1
ARSA	1
HSPBP1	1
TUBGCP2	1
RFXANK	1
HDAC10	1
SMTNL2	1
GATD3A	1
PPIA	1
NOP16	1
ACOT8	1
NSUN5	1
CHMP2A	1
MRPL20	1
ASPSCR1	1
MRPL24	1
MANF	1
VPS4A	1
ACY1	1
SPINT1	1
KPTN	1
SGTA	1
AKR1A1	1
CCDC12	1
LMAN2	1
CZIB	1
EEF1D	1
PRDX4	1
COX19	1
ALDOC	1
POLL	1
SLC39A1	1
BSPRY	1
PHGDH	1
CDK4	1
FBXW2	1
SUSD2	1
MPC1	1
CNN2	1
ZNHIT3	1
DHRS11	1
CHMP1A	1
NME2	1
PRDX5	1
CHCHD2	1
POP5	1
RASSF1	1
ATG101	1
ISOC1	1
GRN	1
CD99	1
SURF2	1
OAZ2	1
FAM136A	1
GJB4	1
WASHC1	1
ZNF16	1
SLC2A8	1
UROD	1
SFT2D3	1
UQCRC1	1
CKB	1
GADD45B	1
DDX39A	1
KRT19	1
PLD3	1
SNRPB	1
CTSZ	1
BLVRA	1
MRPS7	1
ARPC4	1
SLC25A38	1
BUD23	1
GSN	1
CAPG	1
RNH1	1
ANXA2	1
PRKAR1A	1
PLIN3	1
KRT8	1
NANS	1
ATP5F1B	1
CLIC1	1
PSMB1	1
SLC41A3	1
PTK7	1
NDUFV1	1
SLC7A4	1
PRODH	1
ITGA5	1
CYTH2	1
BNIP3	1
RAC1	1
RNASEH2A	1
PSMB2	1
PRDX1	1
APOA1	1
POU5F1	1
CTSD	1
PPIB	1
VSIG10L	1
MRPS34	1
CD63	1
TMED9	1
GNPDA1	1
HSPB1	1
EIF3K	1
TIMM13	1
CTSA	1
EIF3I	1
SDHB	1
SARS1	1
NPTXR	1
SEC22B	1
MRTO4	1
CPPED1	1
NAGA	1
DDOST	1
TBCB	1
NDUFAB1	1
DPH1	1
MTMR14	1
TXNRD2	1
NUBP2	1
EXOSC5	1
CHMP6	1
TTYH2	1
LAGE3	1
RPL13	1
MNF1	1
NDUFB8	1
C5orf49	1
NDUFB9	1
NDUFS6	1
SLX1A	1
SNF8	1
C25H16orf91	1
ELP5	1
RPS3	1
RPL15	1
EXOSC4	1
PPP1CA	1
HSD17B10	1
SRM	1
FOLR1	1
RPS19BP1	1
ETHE1	1
GNMT	1
TAGLN2	1
COX4I1	1
MRPL2	1
SURF1	1
PDXK	1
PSMB5	1
SPC24	1
PSMB6	1
CD81	1
BCAP31	1
CLDN6	1
DEGS2	1
SLC39A4	1
ELOVL1	1
COPE	1
AURKAIP1	1
ABHD11	1
TRMT61A	1
VPS25	1
USP11	1
GPAA1	1
SDHAF1	1
CYB5R1	1
TSEN34	1
TMEM179B	1
H6PD	1
ZDHHC24	1
PMF1	1
SIGIRR	1
PIM3	1
ATP6V0C	1
IL17RC	1
GPR157	1
PUDP	1
COA1	1
CST3	1
C3H1orf122	1
LAMTOR2	1
CD59	1
GPAT4	1
COQ8B	1
COX6A1	1
ATP5MG	1
MRPL54	1
PLD6	1
PSMD8	1
UQCC3	1
JMJD7	1
TRAF7	1
ARRB1	1
GADD45GIP1	1
NAA38	1
PCBD1	1
NUDT16L1	1
PGLS	1
SLC41A1	1
KRTCAP2	1
IGFBP6	1
SLC25A1	1
MRPL23	1
SIVA1	1
UQCRQ	1
NDUFA11	1
NDUFA13	1
COX8A	1
MCRIP2	1
NDUFB11	1
NDUFAF3	1
NDUFS7	1
BANF1	1
EDF1	1
SMIM1	1
DCTPP1	1
NDUFB10	1
FADD	1
RNF181	1
ATP5F1D	1
SDC4	1
MYL9	1
ROGDI	1
ZNRD2	1
CHCHD5	1
TMEM37	1
PSMG3	1
CUTA	1
KYAT1	1
TSTD1	1
NXT1	1
NTMT1	1
MYL6	1
TIMM17B	1
MRPS2	1
S100A16	1
GM2A	1
SF3B5	1
CSTB	1
FAU	1
MFSD5	1
PRMT1	1
MRPL43	1
ARHGEF16	1
TARBP2	1
TIMM50	1
FKBP1A	1
GLRX5	1
ATPAF2	1
NUTF2	1
MRPL17	1
MRPL36	1
TXN2	1
TSR2	1
AAAS	1
MCRS1	1
CYSTM1	1
C3H1orf50	1
MRPL21	1
CADM1	1
GFER	1
FGFR4	1
CALM3	1
SDF2	1
C25H7orf50	1
TK1	1
NUDT16	1
FIS1	1
RPP21	1
FABP3	1
MRPL11	1
NKIRAS2	1
TIMM22	1
SPNS1	1
SNAP29	1
BCAM	1
B3GNT8	1
NSMF	1
GET4	1
PDLIM4	1
ERCC2	1
CLDN3	1
CDCA3	1
RAB34	1
PSMB3	1
PMM1	1
DTYMK	1
DBN1	1
MRPL38	1
DAD1	1
ANAPC11	1
NDUFS3	1
RNASEH2C	1
EIF6	1
GSTP1	1
TACSTD2	1
MRPL16	1
PFN1	1
NDUFA8	1
TPI1	1
CFL1	1
SLC25A11	1
RRAD	1
SNRPD3	1
VPS28	1
ATP5MC1	1
PRDX2	1
SLC4A2	1
FAM234A	1
GPRC5C	1
ARF5	1
CTSH	1
CDK5	1
PCYT2	1
FBXL6	1
COMMD5	1
CLTB	1
ASL	1
PYCR3	1
HM13	1
GALE	1
ABHD12	1
RPL3	1
ARRDC1	1
ARHGDIA	1
SLC7A5	1
CLDN4	1
H2AFJ	1
MRPS18A	1
ISOC2	1
LMBR1L	1
ETV4	1
HEXA	1
MVB12A	1
PLEKHJ1	1
COMMD4	1
MYDGF	1
FOXRED2	1
MRPL27	1
POLR2E	1
POLR2G	1
IGFBP2	1
CD320	1
ATP6V0B	1
METTL26	1
ATP5MC2	1
AP2S1	1
MRPL12	1
BAK1	1
MLST8	1
TRAPPC5	1
MSRB1	1
PRXL2B	1
TRMT112	1
NDUFB2	1
ARAF	1
COX7A2	1
TMED3	1
SLC6A8	1
CLDN7	1
WDR83	1
TIMM10	1
YDJC	1
ALKBH4	1
PDXP	1
NUDT1	1
ALKBH7	1
CALML5	1
MEA1	1	958
UPF1	2
FITM2	2
TRMO	2
STXBP6	2
SLC39A11	2
BCDIN3D	2
ZNF76	2
IFNT	2
LARP4B	2
FKBP14	2
ACP2	2
RAPGEF5	2
CCNB1IP1	2
NUDT15	2
NFATC1	2
SLPI	2
DDIT4L	2
VASN	2
SYNC	2
SDHD	2
REXO2	2
TRIP13	2
PDIA3	2
WARS2	2
POLR1E	2
STIP1	2
CPOX	2
PSMA2	2
SNRPA1	2
BTF3	2
SLC16A1	2
UPF3B	2
CAPN7	2
NCEH1	2
MCMBP	2
MALT1	2
EPS8L2	2
PPIP5K1	2
SLC15A1	2
DNAJC9	2
MGST1	2
PPIC	2
RMDN1	2
PEX3	2
NDUFC2	2
NDUFA12	2
NDUFB6	2
PDIA5	2
RPL36AL	2
TXN	2
SRSF9	2
UNC50	2
TMEM14C	2
NCAPD2	2
ACAT2	2
WDR41	2
C11H2orf68	2
ATP6V0A4	2
COQ6	2
MRPS26	2
GID4	2
CITED1	2
MPRIP	2
FBLN2	2
USP22	2
PSME1	2
CCT3	2
RAB11A	2
CSRP2	2
SLC25A5	2
AQP3	2
DUT	2
CTU1	2
DNAJC19	2
NDUFA6	2
FKBP2	2
PFDN6	2
LSM8	2
MGC148714	2
RBM3	2
ATP5PF	2
VPS29	2
DOLK	2
SCPEP1	2
MRPL39	2
OPLAH	2
RPN2	2
ITM2B	2
HEXB	2
METAP1D	2
NOL8	2
PLSCR2	2
ROCK2	2
GRHL1	2
PRKG1	2
CLMN	2
AMFR	2
HACD2	2
HNRNPH3	2
TET1	2
EPCAM	2
PGAP1	2
FADS1	2
FXN	2
RPL19	2
SLIRP	2
ATIC	2
CEP97	2
UCHL3	2
NPC1	2
SSLP1	2
CNDP2	2
METTL21A	2
GMNN	2
ATP5PB	2
PDHB	2
LASP1	2
VDAC2	2
CTSV	2
LAMP2	2
MMADHC	2
UGCG	2
SLC30A9	2
GATAD1	2
NASP	2
AP3D1	2
RPL30	2
SAFB	2
SURF6	2
PPP6R1	2
INO80	2
POLR1B	2
NPL	2
PDIA4	2
OXNAD1	2
LOXL2	2
ACYP1	2
NDUFB5	2
RTCA	2
DCTN2	2
MAPRE1	2
TMEM126A	2
SNRPG	2
S100A14	2
RPL23	2
RPS17	2
MCM4	2
RPS13	2
RPL35A	2
CLTA	2
SNRPE	2
RPL24	2
SEM1	2
RPS15A	2
MKKS	2
PTK2	2
HSPE1	2
RBM8A	2
PSMA3	2
SF3B6	2
EIF1AX	2
UQCRB	2
RTRAF	2
NDUFB3	2
COX7B	2
CYCS	2
UQCRC2	2
UTP3	2
RPL36A	2
EEF1B2	2
RPS27A	2
AARS1	2
LEO1	2
ALYREF	2
ZNF502	2
RAB13	2
GPD1L	2
SF3B2	2
MPZL1	2
AMDHD2	2
SPTLC3	2
DHX38	2
GLT8D1	2
TYMS	2
SOAT1	2
SLC2A5	2
RAN	2
SLC25A3	2
EYA3	2
LGALS3	2
HJURP	2
ABHD6	2
SORD	2
CD9	2
PDIA6	2
MYL12A	2
H3F3B	2
FAM149B1	2
RAB7A	2
TCP1	2
DDX47	2
AIF1L	2
ZNF419	2
ANAPC5	2
CENPL	2
ANKRD10	2
SLC44A2	2
SULT4A1	2
BRD9	2
SLC66A1	2
HAUS8	2
C16H1orf174	2
SMPD2	2
PASK	2
ZPR1	2
ZNF598	2
ABCB6	2
SFR1	2
TNIP1	2
POLB	2
SYNGR3	2
CNBP	2
MRGPRX2	2
MALSU1	2
CRLF3	2
TMCO3	2
NDUFS4	2
PTCD2	2
DELE1	2
MRM2	2
FKRP	2
NECAP1	2
RDH14	2
TIMM8B	2
TMEM128	2
GPR89A	2
CNPY2	2
MRPL30	2
MBOAT7	2
ACOT11	2
THAP4	2
YJEFN3	2
HINT1	2
BCL7C	2
TPRG1L	2
RPL32	2	246
SAP30	3
NDUFA5	3
SSB	3
CLSPN	3
MAGOH	3
MRPS18C	3
SSBP1	3
ELOC	3
BTG4	3
ND3	3
COL8A2	3
AURKA	3
LMO3	3
RAB3C	3
TRIB1	3
PHTF2	3
SLC25A34	3
CHIC2	3
SET	3
RREB1	3
RFX1	3
GNPTAB	3
ARID1A	3
BTG1	3
INTS2	3
PIP4K2A	3
ND1	3
ND2	3
ND4	3
ATP6	3
ND6	3
NPEPPS	3
GATA3	3
ZKSCAN4	3
XKRX	3
EXO1	3
IL1A	3
FBXL21	3
LMLN	3
ND4L	3
AQP4	3
SYT13	3
GLT8D2	3
FGF2	3
CDNF	3
COX2	3
BBOX1	3
MYLK3	3
ZMYND8	3
ZFP30	3
LY6G6F	3
DSEL	3
LYZ	3
PLPP4	3
AK7	3
C5H12orf56	3
RASEF	3
SLC38A2	3
B3GNT2	3
VPS35	3
ZFP36L1	3
ZCCHC9	3
HNRNPUL1	3
PBRM1	3
ESRP1	3
AOC2	3
FMR1	3
RBM47	3
CLTC	3
CSNK1G3	3
FNDC3B	3
GSTCD	3
USP50	3
ANOS1	3
CLCN1	3
MRO	3
WDR78	3
MOSPD1	3
SCO1	3
ATP1B4	3
UBE2V1	3
BOLA-DOA	3
TRAK2	3
ZCCHC17	3
CYTB	3
COX1	3
VSTM1	3
MAMLD1	3
LIX1	3
TTC21A	3	90
TMEM86B	4
CLEC4A	4
FEZ1	4
EXTL1	4
SLC4A8	4
LRRC30	4
UBQLN4	4
CYP4V2	4
STK38	4
WNT7A	4
TMEM225B	4
USP36	4
FBXO47	4
HSTN	4
ZNF532	4
RPS2	4
IER3	4
TET3	4
UBALD1	4
TMEM139	4
VPS72	4
SPDYC	4
SLC12A5	4
ND5	4
YBX1	4
CECR2	4
ATP8	4
COX3	4
ST6GALNAC1	4
FTL	4
RPLP0	4
FTH1	4
CKS1B	4
RBM38	4
DNAH8	4
ELL	4
CIB2	4
CDK5R2	4
STK10	4
ZNF398	4
RPLP1	4
C11H9orf16	4
NAT9	4
SETD1B	4
FER1L6	4
MSI1	4
SERTAD2	4
PAK1	4
TOB2	4
MAP2K7	4
SPAST	4
ZAR1L	4
EIF4E1B	4
DPYSL2	4
C16H1orf116	4
DYRK1B	4
TRAM2	4
NR3C2	4
ZC3H10	4
ATXN1L	4
H2B	4
NLRP8	4
JUND	4
ADAM19	4
CDK2AP2	4
H2BC18	4
WIPI2	4
KXD1	4
MPIG6B	4
UNCX	4
PRR14	4
BRD3	4
DDA1	4
EIF4ENIF1	4
USP40	4
FAM117B	4
KCTD13	4
TCF7L2	4
ENC1	4
E2F1	4
CCNQ	4
CCL25	4
KDM2A	4
SLC3A1	4
KPNA7	4
VMP1	4
SLC9A1	4
KCNC3	4
BMP15	4
ZHX3	4
RPRM	4
LRCH4	4
SDCBP2	4	93
